# The episodic resurgence of highly pathogenic avian influenza H5 virus

**DOI:** 10.1101/2022.12.18.520670

**Authors:** Ruopeng Xie, Kimberly M. Edwards, Michelle Wille, Xiaoman Wei, Sook-San Wong, Mark Zanin, Rabeh El-Shesheny, Mariette Ducatez, Leo L. M. Poon, Ghazi Kayali, Richard J. Webby, Vijaykrishna Dhanasekaran

**Affiliations:** School of Public Health, LKS Faculty of Medicine, The University of Hong Kong, Hong Kong, China; HKU-Pasteur Research Pole, LKS Faculty of Medicine, The University of Hong Kong, Hong Kong, China; Sydney Institute for Infectious Diseases, School of Life and Environmental Sciences and School of Medical Sciences, The University of Sydney, Sydney, New South Wales, Australia; Department of Microbiology and Immunology, at the Peter Doherty Institute for Infection and Immunity, The University of Melbourne, Melbourne, Victoria, Australia; Centre for Immunology & Infection, Hong Kong Science and Technology Park, New Territories, Hong Kong S.A.R., China; Center of Scientific Excellence for Influenza Viruses, National Research Centre, Egypt; IHAP, Université de Toulouse, Institut national de recherche pour l’agriculture, l’alimentation et l’environnement, Ecole Nationale Vétérinaire de Toulouse, Toulouse, France; Human Link, DMCC, Dubai, United Arab Emirates; Department of Infectious Diseases, St Jude Children’s Research Hospital, Memphis, USA

## Abstract

Highly pathogenic avian influenza (HPAI) H5N1 activity has intensified globally since 2021, replacing the dominant clade 2.3.4.4 H5N8 virus. H5N1 viruses have spread rapidly to four continents, causing increasing reports of mass mortality in wild birds and poultry. The ecological and virological properties required for future mitigation strategies are unclear. Using epidemiological, spatial and genomic approaches, we demonstrate changes in the source of resurgent H5 HPAI and reveal significant shifts in virus ecology and evolution. Outbreak data indicates key resurgent events in 2016/17 and 2020/21 that contributed to the panzootic spread of H5N1 in 2021/22, including an increase in virus diffusion velocity and persistence in wild birds. Genomic analysis reveals that the 2016/17 epizootics originated in Asia, where HPAI H5 reservoirs are documented as persistent. However, in 2020/21, 2.3.4.4b H5N8 viruses emerged in domestic poultry in Africa, featuring several novel mutations altering the HA structure, receptor binding, and antigenicity. The new H5N1 virus emerged from H5N8 through reassortment in wild birds along the Adriatic flyway around the Mediterranean Sea. It was characterized by extensive reassortment with low pathogenic avian influenza in domestic and wild birds as it spread globally. In contrast, earlier outbreaks of H5N8 were caused by a more stable genetic constellation, highlighting dynamic changes in HPAI H5 genomic evolution. These results suggest a shift in the epicenter of HPAI H5 beyond Asia to new regions in Africa, the Middle East, Europe, and North and South America. The persistence of HPAI H5 with resurgence potential in domestic birds indicates that elimination strategies remain a high priority.

## Supplementary Data 2 for "The episodic resurgence of highly pathogenic avian influenza H5 virus" (part 1 of 3)

Isolate_Id	HA_Segment_Id	NA_Segment_Id	MP_Segment_Id	NP_Segment_Id	NS_Segment_Id	PA_Segment_Id	PB2_Segment_Id	PB1_Segment_Id	Location	Collection_Date	Isolate_Name	Originating_Lab	Submitting_Lab	Authors
NA	AB677899	AB677901	AB677902	AB677900	AB677903	AB677898	AB677896	AB677897	Japan	22/2/2011	A/great_crested_grebe/Hyogo/2802E082/2011	NA	NA	NA
NA	AB716329	AB716331	AB716332	AB716330	AB716333	AB716328	AB716326	AB716327	Viet Nam	9/10/2011	A/muscovy_duck/Vietnam/OIE-3509/2011	NA	NA	NA
NA	AB824263	AB824265	AB824266	AB824264	AB824267	AB824262	AB824260	AB824261	Viet Nam	10/4/2013	A/muscovy_duck/Quang_Ninh/6/2013	NA	NA	NA
NA	AB824271	AB824273	AB824274	AB824272	AB824275	AB824270	AB824268	AB824269	Viet Nam	10/4/2013	A/muscovy_duck/Quang_Ninh/9/2013	NA	NA	NA
NA	AB824279	AB824281	AB824282	AB824280	AB824283	AB824278	AB824276	AB824277	Viet Nam	10/4/2013	A/duck/Quang_Ninh/21/2013	NA	NA	NA
NA	AB828589	AB828591	AB828592	AB828590	AB828593	AB828588	AB828586	AB828587	Viet Nam	9/5/2013	A/duck/Quang_Ninh/53/2013	NA	NA	NA
NA	AB828693	AB828695	AB828696	AB828694	AB828697	AB828692	AB828690	AB828691	Viet Nam	9/5/2013	A/muscovy_duck/Quang_Ninh/49/2013	NA	NA	NA
NA	AB972675	AB972677	AB972678	AB972676	AB972679	AB972674	AB972672	AB972673	Viet Nam	8/1/2014	A/muscovy_duck/Vietnam/LBM566/2014	NA	NA	NA
NA	AB972683	AB972685	AB972686	AB972684	AB972687	AB972682	AB972680	AB972681	Viet Nam	8/1/2014	A/muscovy_duck/Vietnam/LBM567/2014	NA	NA	NA
NA	AB972691	AB972693	AB972694	AB972692	AB972695	AB972690	AB972688	AB972689	Viet Nam	8/1/2014	A/duck/Vietnam/LBM568/2014	NA	NA	NA
NA	AB972699	AB972701	AB972702	AB972700	AB972703	AB972698	AB972696	AB972697	Viet Nam	8/1/2014	A/duck/Vietnam/LBM569/2014	NA	NA	NA
NA	AB972707	AB972709	AB972710	AB972708	AB972711	AB972706	AB972704	AB972705	Viet Nam	8/1/2014	A/duck/Vietnam/LBM570/2014	NA	NA	NA
NA	AB972715	AB972717	AB972718	AB972716	AB972719	AB972714	AB972712	AB972713	Viet Nam	8/1/2014	A/muscovy_duck/Vietnam/LBM571/2014	NA	NA	NA
NA	AB972723	AB972725	AB972726	AB972724	AB972727	AB972722	AB972720	AB972721	Viet Nam	8/1/2014	A/muscovy_duck/Vietnam/LBM573/2014	NA	NA	NA
NA	AB972731	AB972733	AB972734	AB972732	AB972735	AB972730	AB972728	AB972729	Viet Nam	8/1/2014	A/duck/Vietnam/LBM578/2014	NA	NA	NA
NA	AB972739	AB972741	AB972742	AB972740	AB972743	AB972738	AB972736	AB972737	Viet Nam	29/12/2013	A/muscovy_duck/Long_An/43/2013	NA	NA	NA
NA	AB972747	AB972749	AB972750	AB972748	AB972751	AB972746	AB972744	AB972745	Viet Nam	29/12/2013	A/muscovy_duck/Long_An/46/2013	NA	NA	NA
NA	AB979455	AB979457	AB979458	AB979456	AB979459	AB979454	AB979452	AB979453	Viet Nam	15/4/2014	A/muscovy_duck/Vietnam/LBM631/2014	NA	NA	NA
NA	AB979463	AB979465	AB979466	AB979464	AB979467	AB979462	AB979460	AB979461	Viet Nam	15/4/2014	A/duck/Vietnam/LBM632/2014	NA	NA	NA
NA	AB979471	AB979473	AB979474	AB979472	AB979475	AB979470	AB979468	AB979469	Viet Nam	15/4/2014	A/duck/Vietnam/LBM633/2014	NA	NA	NA
NA	AB979479	AB979481	AB979482	AB979480	AB979483	AB979478	AB979476	AB979477	Viet Nam	15/4/2014	A/muscovy_duck/Vietnam/LBM634/2014	NA	NA	NA
NA	AB979487	AB979489	AB979490	AB979488	AB979491	AB979486	AB979484	AB979485	Viet Nam	15/4/2014	A/muscovy_duck/Vietnam/LBM635/2014	NA	NA	NA
NA	AB979495	AB979497	AB979498	AB979496	AB979499	AB979494	AB979492	AB979493	Viet Nam	15/4/2014	A/muscovy_duck/Vietnam/LBM636/2014	NA	NA	NA
NA	AB979503	AB979505	AB979506	AB979504	AB979507	AB979502	AB979500	AB979501	Viet Nam	15/4/2014	A/duck/Vietnam/LBM638/2014	NA	NA	NA
NA	AB979511	AB979513	AB979514	AB979512	AB979515	AB979510	AB979508	AB979509	Viet Nam	15/4/2014	A/duck/Vietnam/LBM639/2014	NA	NA	NA
NA	CY048227	CY048229	CY048230	CY048228	CY048231	CY048226	CY048224	CY048225	Nigeria	25/6/2006	A/duck/Nigeria/08RS848-20/2006	NA	NA	NA
NA	CY099958	CY103800	CY103801	NA	NA	NA	NA	NA	Viet Nam	20/2/2008	A/muscovy_duck/Viet_Nam/TMU001/2008	NA	NA	NA
NA	CY099959	CY103802	CY103803	NA	NA	NA	NA	NA	Viet Nam	27/2/2008	A/duck/Viet_Nam/TMU002/2008	NA	NA	NA
NA	CY099960	CY103804	CY103805	NA	NA	NA	NA	NA	Viet Nam	27/2/2008	A/muscovy_duck/Viet_Nam/TMU003/2008	NA	NA	NA
NA	CY099961	CY103806	CY103807	NA	NA	NA	NA	NA	Viet Nam	2/3/2008	A/chicken/Viet_Nam/TMU006/2008	NA	NA	NA
NA	CY099962	CY103808	CY103809	NA	NA	NA	NA	NA	Viet Nam	1/3/2008	A/chicken/Viet_Nam/TMU008/2008	NA	NA	NA
NA	CY099963	CY103810	CY103811	NA	NA	NA	NA	NA	Viet Nam	7/3/2008	A/quail/Viet_Nam/TMU010/2008	NA	NA	NA
NA	CY099964	CY103812	CY103813	NA	NA	NA	NA	NA	Viet Nam	17/3/2008	A/chicken/Viet_Nam/TMU011/2008	NA	NA	NA
NA	CY099965	CY103814	CY103815	NA	NA	NA	NA	NA	Viet Nam	20/3/2008	A/muscovy_duck/Viet_Nam/TMU012/2008	NA	NA	NA
NA	CY099966	CY103816	CY103817	NA	NA	NA	NA	NA	Viet Nam	13/3/2008	A/chicken/Viet_Nam/TMU013/2008	NA	NA	NA
NA	CY099967	CY103818	CY103819	NA	NA	NA	NA	NA	Viet Nam	13/3/2008	A/muscovy_duck/Viet_Nam/TMU014/2008	NA	NA	NA
NA	CY099968	CY103820	CY103821	NA	NA	NA	NA	NA	Viet Nam	22/4/2008	A/chicken/Viet_Nam/TMU015/2008	NA	NA	NA
NA	CY099969	CY103822	CY103823	NA	NA	NA	NA	NA	Viet Nam	22/4/2008	A/chicken/Viet_Nam/TMU016/2008	NA	NA	NA
NA	CY099970	CY103824	CY103825	NA	NA	NA	NA	NA	Viet Nam	6/10/2009	A/duck/Viet_Nam/TMU018/2009	NA	NA	NA
NA	CY099971	CY103826	CY103827	NA	NA	NA	NA	NA	Viet Nam	6/10/2009	A/duck/Viet_Nam/TMU019/2009	NA	NA	NA
NA	CY099972	CY103828	CY103829	NA	NA	NA	NA	NA	Viet Nam	16/6/2009	A/duck/Viet_Nam/TMU020/2009	NA	NA	NA
NA	CY099973	CY103830	CY103831	NA	NA	NA	NA	NA	Viet Nam	26/10/2009	A/duck/Viet_Nam/TMU023/2009	NA	NA	NA
NA	CY099974	CY103832	CY103833	NA	NA	NA	NA	NA	Viet Nam	10/12/2009	A/duck/Viet_Nam/TMU024/2009	NA	NA	NA
NA	CY099975	CY103834	CY103835	NA	NA	NA	NA	NA	Viet Nam	12/10/2009	A/duck/Viet_Nam/TMU027/2009	NA	NA	NA
NA	CY099976	CY103836	CY103837	NA	NA	NA	NA	NA	Viet Nam	12/10/2009	A/duck/Viet_Nam/TMU028/2009	NA	NA	NA
NA	CY099977	CY103838	CY103839	NA	NA	NA	NA	NA	Viet Nam	12/10/2009	A/duck/Viet_Nam/TMU029/2009	NA	NA	NA
NA	CY125969	CY125971	CY125970	CY125972	CY125973	CY125974	CY125975	NA	Egypt	1/3/2010	A/duck/Qalubia/CAI11/2010	NA	NA	NA
NA	CY126049	CY126051	CY126050	CY126052	CY126053	CY126054	CY126057	CY126055	Egypt	21/4/2010	A/chicken/Menofia/CAI34/2010	NA	NA	NA
NA	CY126058	CY126060	CY126059	CY126061	CY126062	NA	CY126064	CY126063	Egypt	20/5/2009	A/chicken/Giza/CAI37/2009	NA	NA	NA
NA	CY126073	CY126075	CY126074	CY126076	CY126077	CY126078	CY126080	CY126079	Egypt	25/5/2009	A/chicken/Menofia/CAI42/2009	NA	NA	NA
NA	EF566199	NA	NA	NA	NA	NA	NA	NA	Viet Nam	24/1/2005	A/chicken/Vietnam/NCVD10/2005	NA	NA	NA
EPI_ISL_266417	EPI1006680	EPI1006711	EPI1006706	EPI1006713	EPI1006717	EPI1006721	EPI1006731	EPI1006726	Asia/Korea, Republic of	15/12/2016	A/common_teal/Korea/W547/2016	NA	NA	Kim,Y.-I.; Park,S.-J.; Kwon,H.-I.; Kim,E.-H.; Si,Y.-J.; Jeong,J.H.; Lee,I.-W.; Hiep,D.N.; Kwon,J.-J.; Choi,W.S.; Song,M.-S.; Kim,C.-J.; Choi,Y.-K.
EPI_ISL_266418	EPI1006681	EPI1006684	EPI1006708	EPI1006714	EPI1006719	EPI1006723	EPI1006733	EPI1006728	Asia/Korea, Republic of	15/12/2016	A/common_teal/Korea/W549/2016	NA	NA	Kim,Y.-I.; Park,S.-J.; Kwon,H.-I.; Kim,E.-H.; Si,Y.-J.; Jeong,J.H.; Lee,I.-W.; Hiep,D.N.; Kwon,J.-J.; Choi,W.S.; Song,M.-S.; Kim,C.-J.; Choi,Y.-K.
EPI_ISL_266419	EPI1006703	EPI1006683	EPI1006707	EPI1006682	EPI1006718	EPI1006722	EPI1006732	EPI1006727	Asia/Korea, Republic of	15/12/2016	A/common_teal/Korea/W548/2016	NA	NA	Kim,Y.-I.; Park,S.-J.; Kwon,H.-I.; Kim,E.-H.; Si,Y.-J.; Jeong,J.H.; Lee,I.-W.; Hiep,D.N.; Kwon,J.-J.; Choi,W.S.; Song,M.-S.; Kim,C.-J.; Choi,Y.-K.
EPI_ISL_266420	EPI1006704	EPI1006685	EPI1006709	EPI1006715	EPI1006720	EPI1006724	EPI1006734	EPI1006729	Asia/Korea, Republic of	15/12/2016	A/common_teal/Korea/W550/2016	NA	NA	Kim,Y.-I.; Park,S.-J.; Kwon,H.-I.; Kim,E.-H.; Si,Y.-J.; Jeong,J.H.; Lee,I.-W.; Hiep,D.N.; Kwon,J.-J.; Choi,W.S.; Song,M.-S.; Kim,C.-J.; Choi,Y.-K.
EPI_ISL_266421	EPI1006705	EPI1006712	EPI1006710	EPI1006716	EPI1006686	EPI1006725	EPI1006735	EPI1006730	Asia/Korea, Republic of	4/1/2017	A/common_teal/Korea/W555/2017	NA	NA	Kim,Y.-I.; Park,S.-J.; Kwon,H.-I.; Kim,E.-H.; Si,Y.-J.; Jeong,J.H.; Lee,I.-W.; Hiep,D.N.; Kwon,J.-J.; Choi,W.S.; Song,M.-S.; Kim,C.-J.; Choi,Y.-K.
EPI_ISL_266424	EPI1006736	EPI1006740	EPI1006738	EPI1006742	EPI1006744	EPI1006746	EPI1006750	EPI1006748	Asia/Korea, Republic of	4/1/2017	A/common_teal/Korea/W558/2017	NA	NA	Kim,Y.-I.; Park,S.-J.; Kwon,H.-I.; Kim,E.-H.; Si,Y.-J.; Jeong,J.H.; Lee,I.-W.; Hiep,D.N.; Kwon,J.-J.; Choi,W.S.; Song,M.-S.; Kim,C.-J.; Choi,Y.-K.
EPI_ISL_266425	EPI1006737	EPI1006741	EPI1006739	EPI1006743	EPI1006745	EPI1006747	EPI1006751	EPI1006749	Asia/Korea, Republic of	4/1/2017	A/common_teal/Korea/W559/2017	NA	NA	Kim,Y.-I.; Park,S.-J.; Kwon,H.-I.; Kim,E.-H.; Si,Y.-J.; Jeong,J.H.; Lee,I.-W.; Hiep,D.N.; Kwon,J.-J.; Choi,W.S.; Song,M.-S.; Kim,C.-J.; Choi,Y.-K.
EPI_ISL_266437	EPI1006847	EPI1006848	EPI1079608	EPI1079595	EPI1079609	EPI1079593	EPI1079592	EPI1079594	Asia/China	28/2/2015	A/chicken/Jiangsu/YB7/2015	NA	NA	Hao,X.; Wang,X.; Liu,K.; Gu,M.; Hu,J.; Liu,X.
EPI_ISL_266536	EPI1007667	EPI1007669	EPI1007670	EPI1007668	EPI1007671	EPI1007666	EPI1007664	EPI1007665	Europe/Belgium	1/2/2017	A/chicken/Belgium/807/2017	NA	NA	Steensels,M.; Lambrecht,B.; Vandenbussche,F.; Van Borm,S.
EPI_ISL_266537	EPI1007675	EPI1007677	EPI1007678	EPI1007676	EPI1007679	EPI1007674	EPI1007672	EPI1007673	Europe/Belgium	8/2/2017	A/peacock/Belgium/1017/2017	NA	NA	Steensels,M.; Lambrecht,B.; Vandenbussche,F.; Van Borm,S.
EPI_ISL_266538	EPI1007683	EPI1007685	EPI1007686	EPI1007684	EPI1007687	EPI1007682	EPI1007680	EPI1007681	Europe/Belgium	21/2/2017	A/Cygnus_olor/Belgium/1567/2017	NA	NA	Steensels,M.; Lambrecht,B.; Vandenbussche,F.; Van Borm,S.
EPI_ISL_266790	EPI1009278	EPI1009280	EPI1009281	EPI1009279	EPI1009282	EPI1009277	EPI1009275	EPI1009276	Asia/Indonesia/East Java	30/3/2016	A/duck/Lamongan/04160434/2016	NA	NA	Wibawa,H.; Poermadjaja,B.; Mulyawan,H.; Dharmawan,R.; Mahawan,T.; Hutagaol,N.M.; Miswati,Y.; Srihanto,E.A.; Hartawan,D.H.W.; Hendrawati,F.; Riyadi,A.; Deswarni; Tri Harsono,A.; Hartaningsih,N.; Azhar,M.; Stegemen,A.; Mc Grane,J.; Rasa,F.S.T.
EPI_ISL_266791	EPI1009286	EPI1009288	EPI1009289	EPI1009287	EPI1009290	EPI1009285	EPI1009283	EPI1009284	Asia/Indonesia/East Java	5/4/2016	A/chicken/Kediri/04160512/2016	NA	NA	Wibawa,H.; Poermadjaja,B.; Mulyawan,H.; Dharmawan,R.; Mahawan,T.; Hutagaol,N.M.; Miswati,Y.; Srihanto,E.A.; Hartawan,D.H.W.; Hendrawati,F.; Riyadi,A.; Deswarni; Tri Harsono,A.; Hartaningsih,N.; Azhar,M.; Stegemen,A.; Mc Grane,J.; Rasa,F.S.T.
EPI_ISL_266792	EPI1009294	EPI1009296	EPI1009297	EPI1009295	EPI1009298	EPI1009293	EPI1009291	EPI1009292	Asia/Indonesia/Central Java	30/3/2016	A/chicken/Pati/04160433/2016	NA	NA	Wibawa,H.; Poermadjaja,B.; Mulyawan,H.; Dharmawan,R.; Mahawan,T.; Hutagaol,N.M.; Miswati,Y.; Srihanto,E.A.; Hartawan,D.H.W.; Hendrawati,F.; Riyadi,A.; Deswarni; Tri Harsono,A.; Hartaningsih,N.; Azhar,M.; Stegemen,A.; Mc Grane,J.; Rasa,F.S.T.
EPI_ISL_266793	EPI1009302	EPI1009304	EPI1009305	EPI1009303	EPI1009306	EPI1009301	EPI1009299	EPI1009300	Asia/Indonesia/East Java	30/3/2016	A/chicken/Lamongan/04160418/2016	NA	NA	Wibawa,H.; Poermadjaja,B.; Mulyawan,H.; Dharmawan,R.; Mahawan,T.; Hutagaol,N.M.; Miswati,Y.; Srihanto,E.A.; Hartawan,D.H.W.; Hendrawati,F.; Riyadi,A.; Deswarni; Tri Harsono,A.; Hartaningsih,N.; Azhar,M.; Stegemen,A.; Mc Grane,J.; Rasa,F.S.T.
EPI_ISL_266794	EPI1009310	EPI1009312	EPI1009313	EPI1009311	EPI1009314	EPI1009309	EPI1009307	EPI1009308	Asia/Indonesia/Central Java	1/4/2016	A/chicken/Sukoharjo/04160454/2016	NA	NA	Wibawa,H.; Poermadjaja,B.; Mulyawan,H.; Dharmawan,R.; Mahawan,T.; Hutagaol,N.M.; Miswati,Y.; Srihanto,E.A.; Hartawan,D.H.W.; Hendrawati,F.; Riyadi,A.; Deswarni; Tri Harsono,A.; Hartaningsih,N.; Azhar,M.; Stegemen,A.; Mc Grane,J.; Rasa,F.S.T.
EPI_ISL_266795	EPI1009318	EPI1009320	EPI1009321	EPI1009319	EPI1009322	EPI1009317	EPI1009315	EPI1009316	Asia/Indonesia/South Sulawesi	4/4/2016	A/duck/Sidrap/07160336-3/2016	NA	NA	Wibawa,H.; Poermadjaja,B.; Mulyawan,H.; Dharmawan,R.; Mahawan,T.; Hutagaol,N.M.; Miswati,Y.; Srihanto,E.A.; Hartawan,D.H.W.; Hendrawati,F.; Riyadi,A.; Deswarni; Tri Harsono,A.; Hartaningsih,N.; Azhar,M.; Stegemen,A.; Mc Grane,J.; Rasa,F.S.T.
EPI_ISL_266797	EPI1009335	EPI1009337	EPI1009338	EPI1009336	EPI1009339	EPI1009334	EPI1009331	EPI1009333	Asia/Indonesia/Central Java	4/4/2016	A/muscovy_duck/Pekalongan/04160460/2016	NA	NA	Wibawa,H.; Poermadjaja,B.; Mulyawan,H.; Dharmawan,R.; Mahawan,T.; Hutagaol,N.M.; Miswati,Y.; Srihanto,E.A.; Hartawan,D.H.W.; Hendrawati,F.; Riyadi,A.; Deswarni; Tri Harsono,A.; Hartaningsih,N.; Azhar,M.; Stegemen,A.; Mc Grane,J.; Rasa,F.S.T.
EPI_ISL_266798	EPI1009342	EPI1009344	EPI1009345	EPI1009343	EPI1009346	EPI1009341	EPI1009332	EPI1009340	Asia/Indonesia	22/1/2016	A/quail/Deliserdang/01160025/2016	NA	NA	Wibawa,H.; Poermadjaja,B.; Mulyawan,H.; Dharmawan,R.; Mahawan,T.; Hutagaol,N.M.; Miswati,Y.; Srihanto,E.A.; Hartawan,D.H.W.; Hendrawati,F.; Riyadi,A.; Deswarni; Tri Harsono,A.; Hartaningsih,N.; Azhar,M.; Stegemen,A.; Mc Grane,J.; Rasa,F.S.T.
EPI_ISL_266800	EPI1009351	EPI1009353	EPI1009354	EPI1009352	EPI1009355	EPI1009350	EPI1009348	EPI1009349	Asia/Indonesia/West Java	25/3/2016	A/chicken/Majalengka/08160070-001/2016	NA	NA	Wibawa,H.; Poermadjaja,B.; Mulyawan,H.; Dharmawan,R.; Mahawan,T.; Hutagaol,N.M.; Miswati,Y.; Srihanto,E.A.; Hartawan,D.H.W.; Hendrawati,F.; Riyadi,A.; Deswarni; Tri Harsono,A.; Hartaningsih,N.; Azhar,M.; Stegemen,A.; Mc Grane,J.; Rasa,F.S.T.
EPI_ISL_266801	EPI1009359	EPI1009361	EPI1009362	EPI1009360	EPI1009363	EPI1009358	EPI1009356	EPI1009357	Asia/Indonesia/West Java	18/3/2016	A/chicken/Kuningan/08160178-003/2016	NA	NA	Wibawa,H.; Poermadjaja,B.; Mulyawan,H.; Dharmawan,R.; Mahawan,T.; Hutagaol,N.M.; Miswati,Y.; Srihanto,E.A.; Hartawan,D.H.W.; Hendrawati,F.; Riyadi,A.; Deswarni; Tri Harsono,A.; Hartaningsih,N.; Azhar,M.; Stegemen,A.; Mc Grane,J.; Rasa,F.S.T.
EPI_ISL_266802	EPI1009367	EPI1009369	EPI1009370	EPI1009368	EPI1009371	EPI1009366	EPI1009364	EPI1009365	Asia/Indonesia/West Java	8/1/2016	A/chicken/Subang/08160018-002/2016	NA	NA	Wibawa,H.; Poermadjaja,B.; Mulyawan,H.; Dharmawan,R.; Mahawan,T.; Hutagaol,N.M.; Miswati,Y.; Srihanto,E.A.; Hartawan,D.H.W.; Hendrawati,F.; Riyadi,A.; Deswarni; Tri Harsono,A.; Hartaningsih,N.; Azhar,M.; Stegemen,A.; Mc Grane,J.; Rasa,F.S.T.
EPI_ISL_266803	EPI1009375	EPI1009377	EPI1009378	EPI1009376	EPI1009379	EPI1009374	EPI1009372	EPI1009373	Asia/Indonesia/Central Java	3/3/2016	A/duck/Sukoharjo/04160290/2016	NA	NA	Wibawa,H.; Poermadjaja,B.; Mulyawan,H.; Dharmawan,R.; Mahawan,T.; Hutagaol,N.M.; Miswati,Y.; Srihanto,E.A.; Hartawan,D.H.W.; Hendrawati,F.; Riyadi,A.; Deswarni; Tri Harsono,A.; Hartaningsih,N.; Azhar,M.; Stegemen,A.; Mc Grane,J.; Rasa,F.S.T.
EPI_ISL_266804	EPI1009383	EPI1009385	EPI1009386	EPI1009384	EPI1009387	EPI1009382	EPI1009380	EPI1009381	Asia/Indonesia	8/3/2016	A/chicken/Sleman/04160326/2016	NA	NA	Wibawa,H.; Poermadjaja,B.; Mulyawan,H.; Dharmawan,R.; Mahawan,T.; Hutagaol,N.M.; Miswati,Y.; Srihanto,E.A.; Hartawan,D.H.W.; Hendrawati,F.; Riyadi,A.; Deswarni; Tri Harsono,A.; Hartaningsih,N.; Azhar,M.; Stegemen,A.; Mc Grane,J.; Rasa,F.S.T.
EPI_ISL_266805	EPI1009391	EPI1009393	EPI1009394	EPI1009392	EPI1009395	EPI1009390	EPI1009388	EPI1009389	Asia/Indonesia/East Java	14/3/2016	A/chicken/Banyuwangi/04160330/2016	NA	NA	Wibawa,H.; Poermadjaja,B.; Mulyawan,H.; Dharmawan,R.; Mahawan,T.; Hutagaol,N.M.; Miswati,Y.; Srihanto,E.A.; Hartawan,D.H.W.; Hendrawati,F.; Riyadi,A.; Deswarni; Tri Harsono,A.; Hartaningsih,N.; Azhar,M.; Stegemen,A.; Mc Grane,J.; Rasa,F.S.T.
EPI_ISL_266806	EPI1009399	EPI1009401	EPI1009402	EPI1009400	EPI1009403	EPI1009398	EPI1009396	EPI1009397	Asia/Indonesia/Central Java	29/3/2016	A/duck/Klaten/04160386/2016	NA	NA	Wibawa,H.; Poermadjaja,B.; Mulyawan,H.; Dharmawan,R.; Mahawan,T.; Hutagaol,N.M.; Miswati,Y.; Srihanto,E.A.; Hartawan,D.H.W.; Hendrawati,F.; Riyadi,A.; Deswarni; Tri Harsono,A.; Hartaningsih,N.; Azhar,M.; Stegemen,A.; Mc Grane,J.; Rasa,F.S.T.
EPI_ISL_266789	EPI1009407	EPI1009408	EPI1009273	NA	EPI1009274	EPI1009406	EPI1009404	EPI1009405	Asia/Indonesia/East Java	29/3/2016	A/duck/Lumajang/04160417/2016	NA	NA	Wibawa,H.; Poermadjaja,B.; Mulyawan,H.; Dharmawan,R.; Mahawan,T.; Hutagaol,N.M.; Miswati,Y.; Srihanto,E.A.; Hartawan,D.H.W.; Hendrawati,F.; Riyadi,A.; Deswarni; Tri Harsono,A.; Hartaningsih,N.; Azhar,M.; Stegemen,A.; Mc Grane,J.; Rasa,F.S.T.
EPI_ISL_266807	EPI1009412	EPI1009414	EPI1009415	EPI1009413	EPI1009416	EPI1009411	EPI1009409	EPI1009410	Asia/Indonesia/Central Java	24/11/2015	A/quail/Sukoharjo/04152003/2015	NA	NA	Wibawa,H.; Poermadjaja,B.; Mulyawan,H.; Dharmawan,R.; Mahawan,T.; Hutagaol,N.M.; Miswati,Y.; Srihanto,E.A.; Hartawan,D.H.W.; Hendrawati,F.; Riyadi,A.; Deswarni; Tri Harsono,A.; Hartaningsih,N.; Azhar,M.; Stegemen,A.; Mc Grane,J.; Rasa,F.S.T.
EPI_ISL_266811	EPI1009444	EPI1009446	EPI1009447	EPI1009445	EPI1009448	EPI1009443	EPI1009441	EPI1009442	Asia/Indonesia/Lampung	3/2/2016	A/chicken/Lampung_Utara/03160217/2016	NA	NA	Wibawa,H.; Poermadjaja,B.; Mulyawan,H.; Dharmawan,R.; Mahawan,T.; Hutagaol,N.M.; Miswati,Y.; Srihanto,E.A.; Hartawan,D.H.W.; Hendrawati,F.; Riyadi,A.; Deswarni; Tri Harsono,A.; Hartaningsih,N.; Azhar,M.; Stegemen,A.; Mc Grane,J.; Rasa,F.S.T.
EPI_ISL_266812	EPI1009452	EPI1009454	EPI1009455	EPI1009453	EPI1009456	EPI1009451	EPI1009449	EPI1009450	Asia/Indonesia/Lampung	3/3/2016	A/chicken/Lampung_Utara/03160218/2016	NA	NA	Wibawa,H.; Poermadjaja,B.; Mulyawan,H.; Dharmawan,R.; Mahawan,T.; Hutagaol,N.M.; Miswati,Y.; Srihanto,E.A.; Hartawan,D.H.W.; Hendrawati,F.; Riyadi,A.; Deswarni; Tri Harsono,A.; Hartaningsih,N.; Azhar,M.; Stegemen,A.; Mc Grane,J.; Rasa,F.S.T.
EPI_ISL_266799	EPI1009460	EPI1009462	EPI1009463	EPI1009461	EPI1009347	EPI1009459	EPI1009457	EPI1009458	Asia/Indonesia/Jakarta	7/3/2016	A/eagle/Jakarta_Timur/20616-206-III/2016	NA	NA	Wibawa,H.; Poermadjaja,B.; Mulyawan,H.; Dharmawan,R.; Mahawan,T.; Hutagaol,N.M.; Miswati,Y.; Srihanto,E.A.; Hartawan,D.H.W.; Hendrawati,F.; Riyadi,A.; Deswarni; Tri Harsono,A.; Hartaningsih,N.; Azhar,M.; Stegemen,A.; Mc Grane,J.; Rasa,F.S.T.
EPI_ISL_266821	EPI1009504	EPI1009506	EPI1209000	EPI1009505	EPI1009508	EPI1009503	EPI1009501	EPI1009502	Asia/China/Hubei Province	24/2/2017	A/Bean_goose/Hubei/CH-i119/2017	NA	Wuhan Institute of Virology	NA
EPI_ISL_266822	EPI1009512	EPI1009514	EPI1208999	EPI1009513	EPI1009516	EPI1009511	EPI1009509	EPI1009510	Asia/China/Hubei Province	24/2/2017	A/Herring_Gull/Hubei/CH-i149/2017_H5N8	NA	Wuhan Institute of Virology	NA
EPI_ISL_266823	EPI1009520	EPI1009522	EPI1009523	EPI1009521	EPI1009524	EPI1009519	EPI1208997	EPI1208996	Asia/China/Hubei Province	6/3/2017	A/Bean_goose/Hubei/CH-i336/2017	NA	Wuhan Institute of Virology	NA
EPI_ISL_266824	EPI1009528	EPI1009530	EPI1208998	EPI1009529	EPI1009532	EPI1009527	EPI1009525	EPI1009526	Asia/China/Hubei Province	6/3/2017	A/Bean_goose/Hubei/CH-i320/2017_H5N8	NA	Wuhan Institute of Virology	NA
EPI_ISL_266820	EPI1009536	EPI1009538	EPI1209290	EPI1009537	EPI1009540	EPI1009535	EPI1009533	EPI1009534	Asia/China/Hubei Province	24/2/2017	A/Bean_goose/Hubei/CH-i122/2017_H5N8	NA	Wuhan Institute of Virology	NA
EPI_ISL_266825	EPI1009544	EPI1009546	EPI1009547	EPI1009545	EPI1009548	EPI1009543	EPI1009541	EPI1208994	Asia/China/Hubei Province	24/2/2017	A/Bean_goose/Hubei/CH-I225/2017	NA	Wuhan Institute of Virology	NA
EPI_ISL_266939	EPI1010130	EPI1010132	EPI1010133	EPI1010131	EPI1010134	EPI1010129	EPI1010127	EPI1010128	Asia/Japan/Tottori	20/11/2016	A/tundra_swan/Tottori/3111S001/2016	NA	NA	Soda,K.; Usui,T.; Ito,H.; Ozaki,H.; Yamaguchi,T.; Ito,T.
EPI_ISL_266940	EPI1010138	EPI1010140	EPI1010141	EPI1010139	EPI1010142	EPI1010137	EPI1010135	EPI1010136	Asia/Japan/Tottori	20/11/2016	A/tundra_swan/Tottori/3111S002/2016	NA	NA	Soda,K.; Usui,T.; Ito,H.; Ozaki,H.; Yamaguchi,T.; Ito,T.
EPI_ISL_266941	EPI1010149	EPI1010151	EPI1010144	EPI1010150	EPI1010152	EPI1010148	EPI1010143	EPI1010147	Asia/Japan/Akita	23/11/2016	A/snowy_owl/Akita/0051D007/2016	NA	NA	Soda,K.; Usui,T.; Ito,H.; Ozaki,H.; Yamaguchi,T.; Ito,T.
EPI_ISL_266942	EPI1010155	EPI1010157	EPI1010158	EPI1010156	EPI1010159	EPI1010154	EPI1010153	EPI1010145	Asia/Japan/Akita	23/11/2016	A/snowy_owl/Akita/0051D008/2016	NA	NA	Soda,K.; Usui,T.; Ito,H.; Ozaki,H.; Yamaguchi,T.; Ito,T.
EPI_ISL_266943	EPI1010162	EPI1010164	EPI1010165	EPI1010163	EPI1010166	EPI1010161	EPI1010146	EPI1010160	Asia/Japan/Akita	23/11/2016	A/snowy_owl/Akita/0051D010-4/2016	NA	NA	Soda,K.; Usui,T.; Ito,H.; Ozaki,H.; Yamaguchi,T.; Ito,T.
EPI_ISL_267135	EPI1010489	EPI1010486	EPI1010490	EPI1010496	EPI1010492	EPI1010494	EPI1010497	EPI1010498	Africa/Egypt	8/12/2016	A/green-winged_teal/Egypt/871/2016	NA	NA	Kandeil,A.; Kayed,A.; Moatasim,Y.; Webby,R.; McKenzie,P.P.; Kayali,G.; Ali,M.A.
EPI_ISL_267136	EPI1010500	EPI1010495	EPI1010493	EPI1010491	EPI1010499	EPI1010488	EPI1010501	EPI1010487	Africa/Egypt	8/12/2016	A/green-winged_teal/Egypt/877/2016	NA	NA	Kandeil,A.; Kayed,A.; Moatasim,Y.; Webby,R.; McKenzie,P.P.; Kayali,G.; Ali,M.A.
EPI_ISL_10008	EPI101483	EPI101485	EPI101739	EPI101745	EPI101742	EPI101487	EPI101491	EPI101489	Europe/Russian Federation/Astrakhan Oblast	26/11/2005	A/Cygnus_olor/Astrakhan/Ast05-2-2/2005	NA	NA	NA
EPI_ISL_10048	EPI101724	EPI101726	EPI101721	EPI101734	EPI101736	EPI101728	EPI101732	EPI101730	Europe/Russian Federation/Astrakhan Oblast	1/12/2005	A/Cygnus_olor/Astrakhan/Ast05-2-3/2005	NA	NA	NA
EPI_ISL_10052	EPI101801	EPI101803	EPI101813	EPI101805	EPI101816	EPI101807	EPI101811	EPI101809	Europe/Russian Federation/Astrakhan Oblast	26/11/2005	A/Cygnus_olor/Astrakhan/Ast05-2-6/2005	NA	NA	NA
EPI_ISL_268021	EPI1018180	EPI1018182	EPI1018183	EPI1018181	EPI1018184	EPI1018179	EPI1018177	EPI1018178	Africa/Egypt/Sharqia	12/1/2017	A/duck/Egypt/SS19/2017	National Laboratory for Veterinary Quality Control on Poultry production- Animal Health Research Inistitute	Animal Health Research Institute	'Nahed,Yehia; Mahmoud,Naguib; Naglaa,Hagag; Mohamed,El-Husseiny; Zainab,Mosaad; Mohamed,Hassan; AbdelSatar,Arafa'
EPI_ISL_10053	EPI101819	EPI101821	EPI101829	EPI101823	EPI101832	EPI101825	EPI101835	EPI101827	Europe/Russian Federation/Astrakhan Oblast	26/11/2005	A/Cygnus_olor/Astrakhan/Ast05-2-5/2005	NA	NA	NA
EPI_ISL_268513	EPI1018207	EPI1018209	EPI1018210	EPI1018208	EPI1018211	EPI1018206	EPI1018204	EPI1018205	Africa/Egypt/Cairo	6/4/2017	A/duck/Egypt/F446/2017	National Laboratory for Veterinary Quality Control on Poultry production- Animal Health Research Inistitute	Animal Health Research Institute	'Nahed,Yehia; Mahmoud,Naguib; Naglaa,Hagag; Mohamed,El-Husseiny; Zainab,Mosaad; Mohamed,Hassan; AbdelSatar,Arafa'
EPI_ISL_268618	EPI1019366	EPI1019365	EPI1019361	EPI1019359	EPI1019360	EPI1019362	EPI1019363	EPI1019364	Europe/Netherlands/Provincie Noord-Holland/Den Oever	10/11/2016	A/Bk_swan/NL-Den_Oever/16013973-002/2016	Wageningen Bioveterinary Research	Wageningen Bioveterinary Research	Beerens, Nancy; Heutink, Rene; Harders, Frank; Verschuren-Pritz, Sylvia; Bossers, Alex; Koch, Guus; Bergervoet, Saskia
EPI_ISL_268619	EPI1019374	EPI1019373	EPI1019369	EPI1019367	EPI1019368	EPI1019370	EPI1019371	EPI1019372	Europe/Netherlands/Provincie Noord-Holland/Slootdorp	11/11/2016	A/Bl_H_gull/NL-Slootdorp/16014102-002/2016	Wageningen Bioveterinary Research	Wageningen Bioveterinary Research	Beerens, Nancy; Heutink, Rene; Harders, Frank; Verschuren-Pritz, Sylvia; Bossers, Alex; Koch, Guus; Bergervoet, Saskia
EPI_ISL_268620	EPI1019382	EPI1019381	EPI1019377	EPI1019375	EPI1019376	EPI1019378	EPI1019379	EPI1019380	Europe/Netherlands/Provincie Noord-Holland/Durgerdam	30/11/2016	A/Buzzard/NL-Durgerdam/16015100-004/2016	Wageningen Bioveterinary Research	Wageningen Bioveterinary Research	Beerens, Nancy; Heutink, Rene; Harders, Frank; Verschuren-Pritz, Sylvia; Bossers, Alex; Koch, Guus; Bergervoet, Saskia
EPI_ISL_268621	EPI1019390	EPI1019389	EPI1019385	EPI1019383	EPI1019384	EPI1019386	EPI1019387	EPI1019388	Europe/Netherlands/Provincie Noord-Holland/Slootdorp	11/11/2016	A/C_Gull/NL-Slootdorp/16014102-003/2016	Wageningen Bioveterinary Research	Wageningen Bioveterinary Research	Beerens, Nancy; Heutink, Rene; Harders, Frank; Verschuren-Pritz, Sylvia; Bossers, Alex; Koch, Guus; Bergervoet, Saskia
EPI_ISL_268622	EPI1019398	EPI1019397	EPI1019393	EPI1019391	EPI1019392	EPI1019394	EPI1019395	EPI1019396	Europe/Netherlands/Provincie Friesland/Abbega	12/12/2016	A/Ch/NL-Abbega/X16015736/2016	Wageningen Bioveterinary Research	Wageningen Bioveterinary Research	Beerens, Nancy; Heutink, Rene; Harders, Frank; Verschuren-Pritz, Sylvia; Bossers, Alex; Koch, Guus; Bergervoet, Saskia
EPI_ISL_268623	EPI1019406	EPI1019405	EPI1019401	EPI1019399	EPI1019400	EPI1019402	EPI1019403	EPI1019404	Europe/Netherlands/Provincie Gelderland/Boven Leeuwen	19/12/2016	A/Ch/NL-Boven_Leeuwen/16016151-006-010/2016	Wageningen Bioveterinary Research	Wageningen Bioveterinary Research	Beerens, Nancy; Heutink, Rene; Harders, Frank; Verschuren-Pritz, Sylvia; Bossers, Alex; Koch, Guus; Bergervoet, Saskia
EPI_ISL_268624	EPI1019414	EPI1019413	EPI1019409	EPI1019407	EPI1019408	EPI1019410	EPI1019411	EPI1019412	Europe/Netherlands/Provincie Noord-Holland/Den Oever	15/11/2016	A/Ch/NL-Den_Oever/16014231-001/2016	Wageningen Bioveterinary Research	Wageningen Bioveterinary Research	Beerens, Nancy; Heutink, Rene; Harders, Frank; Verschuren-Pritz, Sylvia; Bossers, Alex; Koch, Guus; Bergervoet, Saskia
EPI_ISL_268625	EPI1019422	EPI1019421	EPI1019417	EPI1019415	EPI1019416	EPI1019418	EPI1019419	EPI1019420	Europe/Netherlands/Provincie Friesland/Hiaure	17/12/2016	A/Ch/NL-Hiaure/16016112-001-005/2016	Wageningen Bioveterinary Research	Wageningen Bioveterinary Research	Beerens, Nancy; Heutink, Rene; Harders, Frank; Verschuren-Pritz, Sylvia; Bossers, Alex; Koch, Guus; Bergervoet, Saskia
EPI_ISL_268626	EPI1019430	EPI1019429	EPI1019425	EPI1019423	EPI1019424	EPI1019426	EPI1019427	EPI1019428	Europe/Netherlands/Provincie Utrecht/Gemeente Rhenen	17/12/2016	A/Ch/NL-Rhenen/16016141-006/2016	Wageningen Bioveterinary Research	Wageningen Bioveterinary Research	Beerens, Nancy; Heutink, Rene; Harders, Frank; Verschuren-Pritz, Sylvia; Bossers, Alex; Koch, Guus; Bergervoet, Saskia
EPI_ISL_268627	EPI1019438	EPI1019437	EPI1019433	EPI1019431	EPI1019432	EPI1019434	EPI1019435	EPI1019436	Europe/Netherlands/South Holland/Gemeente Zoeterwoude	24/12/2016	A/Ch/NL-Zoeterwoude/16016484-021-025/2016	Wageningen Bioveterinary Research	Wageningen Bioveterinary Research	Beerens, Nancy; Heutink, Rene; Harders, Frank; Verschuren-Pritz, Sylvia; Bossers, Alex; Koch, Guus; Bergervoet, Saskia
EPI_ISL_268628	EPI1019446	EPI1019445	EPI1019441	EPI1019439	EPI1019440	EPI1019442	EPI1019443	EPI1019444	Europe/Netherlands/Provincie Noord-Holland/Oostwoud	5/12/2016	A/Crow/NL-Oostwoud/16015372-004/2016	Wageningen Bioveterinary Research	Wageningen Bioveterinary Research	Beerens, Nancy; Heutink, Rene; Harders, Frank; Verschuren-Pritz, Sylvia; Bossers, Alex; Koch, Guus; Bergervoet, Saskia
EPI_ISL_268629	EPI1019454	EPI1019453	EPI1019449	EPI1019447	EPI1019448	EPI1019450	EPI1019451	EPI1019452	Europe/Netherlands/Provincie Flevoland/Biddinghuizen	25/11/2016	A/Dk/NL-Biddinghuizen/16014829-011-015/2016	Wageningen Bioveterinary Research	Wageningen Bioveterinary Research	Beerens, Nancy; Heutink, Rene; Harders, Frank; Verschuren-Pritz, Sylvia; Bossers, Alex; Koch, Guus; Bergervoet, Saskia
EPI_ISL_268630	EPI1019462	EPI1019461	EPI1019457	EPI1019455	EPI1019456	EPI1019458	EPI1019459	EPI1019460	Europe/Netherlands/Provincie Flevoland/Biddinghuizen	30/11/2016	A/Dk/NL-Biddinghuizen/16015083-016-020/2016	Wageningen Bioveterinary Research	Wageningen Bioveterinary Research	Beerens, Nancy; Heutink, Rene; Harders, Frank; Verschuren-Pritz, Sylvia; Bossers, Alex; Koch, Guus; Bergervoet, Saskia
EPI_ISL_268631	EPI1019470	EPI1019469	EPI1019465	EPI1019463	EPI1019464	EPI1019466	EPI1019467	EPI1019468	Europe/Netherlands/Provincie Flevoland/Biddinghuizen	1/12/2016	A/Dk/NL-Biddinghuizen/16015145-021-025/2016	Wageningen Bioveterinary Research	Wageningen Bioveterinary Research	Beerens, Nancy; Heutink, Rene; Harders, Frank; Verschuren-Pritz, Sylvia; Bossers, Alex; Koch, Guus; Bergervoet, Saskia
EPI_ISL_268632	EPI1019478	EPI1019477	EPI1019473	EPI1019471	EPI1019472	EPI1019474	EPI1019475	EPI1019476	Europe/Netherlands/Provincie Overijssel/Kamperveen	15/12/2016	A/Dk/NL-Kamperveen/16016104-001-005/2016	Wageningen Bioveterinary Research	Wageningen Bioveterinary Research	Beerens, Nancy; Heutink, Rene; Harders, Frank; Verschuren-Pritz, Sylvia; Bossers, Alex; Koch, Guus; Bergervoet, Saskia
EPI_ISL_268633	EPI1019486	EPI1019485	EPI1019481	EPI1019479	EPI1019480	EPI1019482	EPI1019483	EPI1019484	Europe/Netherlands/South Holland/Gemeente Rotterdam	10/11/2016	A/Dk/NL-Rotterdam/16014008-001-005/2016	Wageningen Bioveterinary Research	Wageningen Bioveterinary Research	Beerens, Nancy; Heutink, Rene; Harders, Frank; Verschuren-Pritz, Sylvia; Bossers, Alex; Koch, Guus; Bergervoet, Saskia
EPI_ISL_268634	EPI1019494	EPI1019493	EPI1019489	EPI1019487	EPI1019488	EPI1019490	EPI1019491	EPI1019492	Europe/Netherlands/South Holland/Stolwijk	21/12/2016	A/Dk/NL-Stolwijk/16016291-016-020/2016	Wageningen Bioveterinary Research	Wageningen Bioveterinary Research	Beerens, Nancy; Heutink, Rene; Harders, Frank; Verschuren-Pritz, Sylvia; Bossers, Alex; Koch, Guus; Bergervoet, Saskia
EPI_ISL_268635	EPI1019502	EPI1019501	EPI1019497	EPI1019495	EPI1019496	EPI1019498	EPI1019499	EPI1019500	Europe/Netherlands/Provincie Friesland/Akkrum	13/12/2016	A/Eur_Wig/NL-Akkrum/16015817-003/2016	Wageningen Bioveterinary Research	Wageningen Bioveterinary Research	Beerens, Nancy; Heutink, Rene; Harders, Frank; Verschuren-Pritz, Sylvia; Bossers, Alex; Koch, Guus; Bergervoet, Saskia
EPI_ISL_268636	EPI1019510	EPI1019509	EPI1019505	EPI1019503	EPI1019504	EPI1019506	EPI1019507	EPI1019508	Europe/Netherlands/Provincie Noord-Holland/De Waal (Texel)	27/11/2016	A/Eur_Wig/NL-De_Waal__Texel_/16014891-003/2016	Wageningen Bioveterinary Research	Wageningen Bioveterinary Research	Beerens, Nancy; Heutink, Rene; Harders, Frank; Verschuren-Pritz, Sylvia; Bossers, Alex; Koch, Guus; Bergervoet, Saskia
EPI_ISL_268637	EPI1019518	EPI1019517	EPI1019513	EPI1019511	EPI1019512	EPI1019514	EPI1019515	EPI1019516	Europe/Netherlands/Provincie Noord-Holland/De Waal (Texel)	27/11/2016	A/Eur_Wig/NL-De_Waal__Texel_/16014891-004/2016	Wageningen Bioveterinary Research	Wageningen Bioveterinary Research	Beerens, Nancy; Heutink, Rene; Harders, Frank; Verschuren-Pritz, Sylvia; Bossers, Alex; Koch, Guus; Bergervoet, Saskia
EPI_ISL_268638	EPI1019526	EPI1019525	EPI1019521	EPI1019519	EPI1019520	EPI1019522	EPI1019523	EPI1019524	Europe/Netherlands/Provincie Groningen/Drieborg (Dollard)	6/12/2016	A/Eur_Wig/NL-Drieborg__Dollard_/16015513-001/2016	Wageningen Bioveterinary Research	Wageningen Bioveterinary Research	Beerens, Nancy; Heutink, Rene; Harders, Frank; Verschuren-Pritz, Sylvia; Bossers, Alex; Koch, Guus; Bergervoet, Saskia
EPI_ISL_268639	EPI1019534	EPI1019533	EPI1019529	EPI1019527	EPI1019528	EPI1019530	EPI1019531	EPI1019532	Europe/Netherlands/Provincie Groningen/Enumatil-Groningen	11/12/2016	A/Eur_Wig/NL-Enumatil-Groningen/16015704-001/2016	Wageningen Bioveterinary Research	Wageningen Bioveterinary Research	Beerens, Nancy; Heutink, Rene; Harders, Frank; Verschuren-Pritz, Sylvia; Bossers, Alex; Koch, Guus; Bergervoet, Saskia
EPI_ISL_268640	EPI1019542	EPI1019541	EPI1019537	EPI1019535	EPI1019536	EPI1019538	EPI1019539	EPI1019540	Europe/Netherlands/Provincie Friesland/Ferwert	1/12/2016	A/Eur_Wig/NL-Ferwert/16015273-002/2016	Wageningen Bioveterinary Research	Wageningen Bioveterinary Research	Beerens, Nancy; Heutink, Rene; Harders, Frank; Verschuren-Pritz, Sylvia; Bossers, Alex; Koch, Guus; Bergervoet, Saskia
EPI_ISL_268641	EPI1019550	EPI1019549	EPI1019545	EPI1019543	EPI1019544	EPI1019546	EPI1019547	EPI1019548	Europe/Netherlands/South Holland/Gemeente Gouda	13/12/2016	A/Eur_Wig/NL-Gouda/16015824-001/2016	Wageningen Bioveterinary Research	Wageningen Bioveterinary Research	Beerens, Nancy; Heutink, Rene; Harders, Frank; Verschuren-Pritz, Sylvia; Bossers, Alex; Koch, Guus; Bergervoet, Saskia
EPI_ISL_268642	EPI1019558	EPI1019557	EPI1019553	EPI1019551	EPI1019552	EPI1019554	EPI1019555	EPI1019556	Europe/Netherlands/Provincie Friesland/Greonterp	8/12/2016	A/Eur_Wig/NL-Greonterp/16015653-001/2016	Wageningen Bioveterinary Research	Wageningen Bioveterinary Research	Beerens, Nancy; Heutink, Rene; Harders, Frank; Verschuren-Pritz, Sylvia; Bossers, Alex; Koch, Guus; Bergervoet, Saskia
EPI_ISL_268643	EPI1019566	EPI1019565	EPI1019561	EPI1019559	EPI1019560	EPI1019562	EPI1019563	EPI1019564	Europe/Netherlands/Provincie Groningen/Gemeente Groningen	5/12/2016	A/Eur_Wig/NL-Groningen/16015376-003/2016	Wageningen Bioveterinary Research	Wageningen Bioveterinary Research	Beerens, Nancy; Heutink, Rene; Harders, Frank; Verschuren-Pritz, Sylvia; Bossers, Alex; Koch, Guus; Bergervoet, Saskia
EPI_ISL_268644	EPI1019574	EPI1019573	EPI1019569	EPI1019567	EPI1019568	EPI1019570	EPI1019571	EPI1019572	Europe/Netherlands/Provincie Friesland/Gemeente Leeuwarden	10/12/2016	A/Eur_Wig/NL-Leeuwarden/16015699-002/2016	Wageningen Bioveterinary Research	Wageningen Bioveterinary Research	Beerens, Nancy; Heutink, Rene; Harders, Frank; Verschuren-Pritz, Sylvia; Bossers, Alex; Koch, Guus; Bergervoet, Saskia
EPI_ISL_268645	EPI1019582	EPI1019581	EPI1019577	EPI1019575	EPI1019576	EPI1019578	EPI1019579	EPI1019580	Europe/Netherlands/South Holland/Leidschendam	10/12/2016	A/Eur_Wig/NL-Leidschendam/16015697-007/2016	Wageningen Bioveterinary Research	Wageningen Bioveterinary Research	Beerens, Nancy; Heutink, Rene; Harders, Frank; Verschuren-Pritz, Sylvia; Bossers, Alex; Koch, Guus; Bergervoet, Saskia
EPI_ISL_268646	EPI1019590	EPI1019589	EPI1019585	EPI1019583	EPI1019584	EPI1019586	EPI1019587	EPI1019588	Europe/Netherlands/South Holland/Gemeente Reeuwijk	13/12/2016	A/Eur_Wig/NL-Reeuwijk/16015903-003/2016	Wageningen Bioveterinary Research	Wageningen Bioveterinary Research	Beerens, Nancy; Heutink, Rene; Harders, Frank; Verschuren-Pritz, Sylvia; Bossers, Alex; Koch, Guus; Bergervoet, Saskia
EPI_ISL_268647	EPI1019598	EPI1019597	EPI1019593	EPI1019591	EPI1019592	EPI1019594	EPI1019595	EPI1019596	Europe/Netherlands/Provincie Friesland/Gemeente Terschelling	9/12/2016	A/Eur_Wig/NL-Terschelling/16015692-010/2016	Wageningen Bioveterinary Research	Wageningen Bioveterinary Research	Beerens, Nancy; Heutink, Rene; Harders, Frank; Verschuren-Pritz, Sylvia; Bossers, Alex; Koch, Guus; Bergervoet, Saskia
EPI_ISL_268648	EPI1019606	EPI1019605	EPI1019601	EPI1019599	EPI1019600	EPI1019602	EPI1019603	EPI1019604	Europe/Netherlands/Provincie Utrecht/Gemeente Vianen	13/12/2016	A/Eur_Wig/NL-Vianen/16015917-006/2016	Wageningen Bioveterinary Research	Wageningen Bioveterinary Research	Beerens, Nancy; Heutink, Rene; Harders, Frank; Verschuren-Pritz, Sylvia; Bossers, Alex; Koch, Guus; Bergervoet, Saskia
EPI_ISL_268649	EPI1019614	EPI1019613	EPI1019609	EPI1019607	EPI1019608	EPI1019610	EPI1019611	EPI1019612	Europe/Netherlands/Provincie Friesland/Walterswald	14/12/2016	A/Eur_Wig/NL-Walterswald/16015923-003/2016	Wageningen Bioveterinary Research	Wageningen Bioveterinary Research	Beerens, Nancy; Heutink, Rene; Harders, Frank; Verschuren-Pritz, Sylvia; Bossers, Alex; Koch, Guus; Bergervoet, Saskia
EPI_ISL_268650	EPI1019622	EPI1019621	EPI1019617	EPI1019615	EPI1019616	EPI1019618	EPI1019619	EPI1019620	Europe/Netherlands/Provincie Noord-Holland/West Graftdijk	12/12/2016	A/Eur_Wig/NL-West_Graftdijk/16015746-003/2016	Wageningen Bioveterinary Research	Wageningen Bioveterinary Research	Beerens, Nancy; Heutink, Rene; Harders, Frank; Verschuren-Pritz, Sylvia; Bossers, Alex; Koch, Guus; Bergervoet, Saskia
EPI_ISL_268651	EPI1019630	EPI1019629	EPI1019625	EPI1019623	EPI1019624	EPI1019626	EPI1019627	EPI1019628	Europe/Netherlands/Provincie Noord-Holland/Wormer	18/12/2016	A/Eur_Wig/NL-Wormer/16016143-002/2016	Wageningen Bioveterinary Research	Wageningen Bioveterinary Research	Beerens, Nancy; Heutink, Rene; Harders, Frank; Verschuren-Pritz, Sylvia; Bossers, Alex; Koch, Guus; Bergervoet, Saskia
EPI_ISL_268652	EPI1019638	EPI1019637	EPI1019633	EPI1019631	EPI1019632	EPI1019634	EPI1019635	EPI1019636	Europe/Netherlands/South Holland/Gemeente Zoeterwoude	10/12/2016	A/Eur_Wig/NL-Zoeterwoude/16015702-010/2016	Wageningen Bioveterinary Research	Wageningen Bioveterinary Research	Beerens, Nancy; Heutink, Rene; Harders, Frank; Verschuren-Pritz, Sylvia; Bossers, Alex; Koch, Guus; Bergervoet, Saskia
EPI_ISL_268653	EPI1019646	EPI1019645	EPI1019641	EPI1019639	EPI1019640	EPI1019642	EPI1019643	EPI1019644	Europe/Netherlands/Provincie Overijssel/Gemeente Zwolle	13/12/2016	A/Eur_Wig/NL-Zwolle/16015820-002/2016	Wageningen Bioveterinary Research	Wageningen Bioveterinary Research	Beerens, Nancy; Heutink, Rene; Harders, Frank; Verschuren-Pritz, Sylvia; Bossers, Alex; Koch, Guus; Bergervoet, Saskia
EPI_ISL_268654	EPI1019654	EPI1019653	EPI1019649	EPI1019647	EPI1019648	EPI1019650	EPI1019651	EPI1019652	Europe/Netherlands/Provincie Noord-Holland/Monnickendam	8/11/2016	A/G_c_grebe/NL-Monnickendam/16013865-009-010/2016	Wageningen Bioveterinary Research	Wageningen Bioveterinary Research	Beerens, Nancy; Heutink, Rene; Harders, Frank; Verschuren-Pritz, Sylvia; Bossers, Alex; Koch, Guus; Bergervoet, Saskia
EPI_ISL_268655	EPI1019662	EPI1019661	EPI1019657	EPI1019655	EPI1019656	EPI1019658	EPI1019659	EPI1019660	Europe/Netherlands/Provincie Flevoland/Roggebotsluis	17/11/2016	A/Go/NL-Roggebotsluis/16014462-010/2016	Wageningen Bioveterinary Research	Wageningen Bioveterinary Research	Beerens, Nancy; Heutink, Rene; Harders, Frank; Verschuren-Pritz, Sylvia; Bossers, Alex; Koch, Guus; Bergervoet, Saskia
EPI_ISL_268656	EPI1019670	EPI1019669	EPI1019665	EPI1019663	EPI1019664	EPI1019666	EPI1019667	EPI1019668	Europe/Netherlands/Provincie Noord-Holland/Slootdorp	11/11/2016	A/Gr_bk_bd_gull/NL-Slootdorp/16014102-005/2016	Wageningen Bioveterinary Research	Wageningen Bioveterinary Research	Beerens, Nancy; Heutink, Rene; Harders, Frank; Verschuren-Pritz, Sylvia; Bossers, Alex; Koch, Guus; Bergervoet, Saskia
EPI_ISL_268657	EPI1019678	EPI1019677	EPI1019673	EPI1019671	EPI1019672	EPI1019674	EPI1019675	EPI1019676	Europe/Netherlands/South Holland/Groot-Ammers	14/12/2016	A/Grey_Go/NL-Groot-Ammers/16015901-012/2016	Wageningen Bioveterinary Research	Wageningen Bioveterinary Research	Beerens, Nancy; Heutink, Rene; Harders, Frank; Verschuren-Pritz, Sylvia; Bossers, Alex; Koch, Guus; Bergervoet, Saskia
EPI_ISL_268658	EPI1019686	EPI1019685	EPI1019681	EPI1019679	EPI1019680	EPI1019682	EPI1019683	EPI1019684	Europe/Netherlands/Marker Wadden	17/11/2016	A/Gull/NL-Marker_Wadden/16014466-020/2016	Wageningen Bioveterinary Research	Wageningen Bioveterinary Research	Beerens, Nancy; Heutink, Rene; Harders, Frank; Verschuren-Pritz, Sylvia; Bossers, Alex; Koch, Guus; Bergervoet, Saskia
EPI_ISL_268659	EPI1019694	EPI1019693	EPI1019689	EPI1019687	EPI1019688	EPI1019690	EPI1019691	EPI1019692	Europe/Netherlands/Marker Wadden	17/11/2016	A/Gull1/NL-Marker_Wadden/16014466-011/2016	Wageningen Bioveterinary Research	Wageningen Bioveterinary Research	Beerens, Nancy; Heutink, Rene; Harders, Frank; Verschuren-Pritz, Sylvia; Bossers, Alex; Koch, Guus; Bergervoet, Saskia
EPI_ISL_268660	EPI1019702	EPI1019701	EPI1019697	EPI1019695	EPI1019696	EPI1019698	EPI1019699	EPI1019700	Europe/Netherlands/Marker Wadden	17/11/2016	A/Gull10/NL-Marker_Wadden/16014466-014/2016	Wageningen Bioveterinary Research	Wageningen Bioveterinary Research	Beerens, Nancy; Heutink, Rene; Harders, Frank; Verschuren-Pritz, Sylvia; Bossers, Alex; Koch, Guus; Bergervoet, Saskia
EPI_ISL_268661	EPI1019710	EPI1019709	EPI1019705	EPI1019703	EPI1019704	EPI1019706	EPI1019707	EPI1019708	Europe/Netherlands	16/11/2016	A/L-bl-ba-gull/NL-Sovon/16014324-014/2016	Wageningen Bioveterinary Research	Wageningen Bioveterinary Research	Beerens, Nancy; Heutink, Rene; Harders, Frank; Verschuren-Pritz, Sylvia; Bossers, Alex; Koch, Guus; Bergervoet, Saskia
EPI_ISL_268662	EPI1019718	EPI1019717	EPI1019713	EPI1019711	EPI1019712	EPI1019714	EPI1019715	EPI1019716	Europe/Netherlands/Provincie Flevoland/Roggebotsluis	17/11/2016	A/M_Swan/NL-Roggebotsluis/16014462-019/2016	Wageningen Bioveterinary Research	Wageningen Bioveterinary Research	Beerens, Nancy; Heutink, Rene; Harders, Frank; Verschuren-Pritz, Sylvia; Bossers, Alex; Koch, Guus; Bergervoet, Saskia
EPI_ISL_268663	EPI1019726	EPI1019725	EPI1019721	EPI1019719	EPI1019720	EPI1019722	EPI1019723	EPI1019724	Europe/Netherlands/Provincie Noord-Holland/Edam-Volendam	16/11/2016	A/Magpie/NL-Volendam/16014331-002/2016	Wageningen Bioveterinary Research	Wageningen Bioveterinary Research	Beerens, Nancy; Heutink, Rene; Harders, Frank; Verschuren-Pritz, Sylvia; Bossers, Alex; Koch, Guus; Bergervoet, Saskia
EPI_ISL_268664	EPI1019734	EPI1019733	EPI1019729	EPI1019727	EPI1019728	EPI1019730	EPI1019731	EPI1019732	Europe/Netherlands/Provincie Overijssel/IJsselmuiden	6/12/2016	A/Mal/NL-IJsselmuiden/16015448-002/2016	Wageningen Bioveterinary Research	Wageningen Bioveterinary Research	Beerens, Nancy; Heutink, Rene; Harders, Frank; Verschuren-Pritz, Sylvia; Bossers, Alex; Koch, Guus; Bergervoet, Saskia
EPI_ISL_268665	EPI1019742	EPI1019741	EPI1019737	EPI1019735	EPI1019736	EPI1019738	EPI1019739	EPI1019740	Europe/Netherlands/Provincie Overijssel/Mastenbroek	5/12/2016	A/Mal/NL-Mastenbroek/16015378-002/2016	Wageningen Bioveterinary Research	Wageningen Bioveterinary Research	Beerens, Nancy; Heutink, Rene; Harders, Frank; Verschuren-Pritz, Sylvia; Bossers, Alex; Koch, Guus; Bergervoet, Saskia
EPI_ISL_268666	EPI1019750	EPI1019749	EPI1019745	EPI1019743	EPI1019744	EPI1019746	EPI1019747	EPI1019748	Europe/Netherlands/Provincie Zeeland/Vrouwenpolder	7/12/2016	A/P_falcon/NL-Vrouwenpolder__Zeeland_/16015510-001/2016	Wageningen Bioveterinary Research	Wageningen Bioveterinary Research	Beerens, Nancy; Heutink, Rene; Harders, Frank; Verschuren-Pritz, Sylvia; Bossers, Alex; Koch, Guus; Bergervoet, Saskia
EPI_ISL_268667	EPI1019758	EPI1019757	EPI1019753	EPI1019751	EPI1019752	EPI1019754	EPI1019755	EPI1019756	Europe/Netherlands/Provincie Drenthe/Gemeente Assen	5/12/2016	A/Sea_eagle/NL-Assen/16015398-002/2016	Wageningen Bioveterinary Research	Wageningen Bioveterinary Research	Beerens, Nancy; Heutink, Rene; Harders, Frank; Verschuren-Pritz, Sylvia; Bossers, Alex; Koch, Guus; Bergervoet, Saskia
EPI_ISL_268668	EPI1019766	EPI1019765	EPI1019761	EPI1019759	EPI1019760	EPI1019762	EPI1019763	EPI1019764	Europe/Netherlands/Provincie Flevoland/Almeerder Zand	16/11/2016	A/T_Dk/NL-Almeerder_Zand/16014341-003/2016	Wageningen Bioveterinary Research	Wageningen Bioveterinary Research	Beerens, Nancy; Heutink, Rene; Harders, Frank; Verschuren-Pritz, Sylvia; Bossers, Alex; Koch, Guus; Bergervoet, Saskia
EPI_ISL_268669	EPI1019774	EPI1019773	EPI1019769	EPI1019767	EPI1019768	EPI1019770	EPI1019771	EPI1019772	Europe/Netherlands/Provincie Noord-Holland/Monnickendam	8/11/2016	A/T_Dk/NL-Monnickendam/16013865-006-008/2016	Wageningen Bioveterinary Research	Wageningen Bioveterinary Research	Beerens, Nancy; Heutink, Rene; Harders, Frank; Verschuren-Pritz, Sylvia; Bossers, Alex; Koch, Guus; Bergervoet, Saskia
EPI_ISL_268670	EPI1019782	EPI1019781	EPI1019777	EPI1019775	EPI1019776	EPI1019778	EPI1019779	EPI1019780	Europe/Netherlands/Provincie Flevoland/Roggebotsluis	17/11/2016	A/T_Dk/NL-Roggebotsluis/16014462-015/2016	Wageningen Bioveterinary Research	Wageningen Bioveterinary Research	Beerens, Nancy; Heutink, Rene; Harders, Frank; Verschuren-Pritz, Sylvia; Bossers, Alex; Koch, Guus; Bergervoet, Saskia
EPI_ISL_268671	EPI1019790	EPI1019789	EPI1019785	EPI1019783	EPI1019784	EPI1019786	EPI1019787	EPI1019788	Europe/Netherlands/South Holland/Gemeente Rotterdam	14/11/2016	A/T_Dk/NL-Rotterdam/16014155-001/2016	Wageningen Bioveterinary Research	Wageningen Bioveterinary Research	Beerens, Nancy; Heutink, Rene; Harders, Frank; Verschuren-Pritz, Sylvia; Bossers, Alex; Koch, Guus; Bergervoet, Saskia
EPI_ISL_268672	EPI1019798	EPI1019797	EPI1019793	EPI1019791	EPI1019792	EPI1019794	EPI1019795	EPI1019796	Europe/Netherlands/North Brabant/Gemeente Werkendam	14/11/2016	A/T_Dk/NL-Werkendam/16014159-002/2016	Wageningen Bioveterinary Research	Wageningen Bioveterinary Research	Beerens, Nancy; Heutink, Rene; Harders, Frank; Verschuren-Pritz, Sylvia; Bossers, Alex; Koch, Guus; Bergervoet, Saskia
EPI_ISL_268673	EPI1019806	EPI1019805	EPI1019801	EPI1019799	EPI1019800	EPI1019802	EPI1019803	EPI1019804	Europe/Netherlands/North Brabant/Gemeente Werkendam	14/11/2016	A/T_Dk/NL-Werkendam/16014159-003/2016	Wageningen Bioveterinary Research	Wageningen Bioveterinary Research	Beerens, Nancy; Heutink, Rene; Harders, Frank; Verschuren-Pritz, Sylvia; Bossers, Alex; Koch, Guus; Bergervoet, Saskia
EPI_ISL_268674	EPI1019814	EPI1019813	EPI1019809	EPI1019807	EPI1019808	EPI1019810	EPI1019811	EPI1019812	Europe/Netherlands/Provincie Flevoland/Gemeente Zeewolde	9/11/2016	A/T_Dk/NL-Zeewolde/16013976-001/2016	Wageningen Bioveterinary Research	Wageningen Bioveterinary Research	Beerens, Nancy; Heutink, Rene; Harders, Frank; Verschuren-Pritz, Sylvia; Bossers, Alex; Koch, Guus; Bergervoet, Saskia
EPI_ISL_268675	EPI1019822	EPI1019821	EPI1019817	EPI1019815	EPI1019816	EPI1019818	EPI1019819	EPI1019820	Europe/Netherlands/Provincie Flevoland/Gemeente Zeewolde	9/11/2016	A/T_Dk/NL-Zeewolde/16013976-001-003/2016	Wageningen Bioveterinary Research	Wageningen Bioveterinary Research	Beerens, Nancy; Heutink, Rene; Harders, Frank; Verschuren-Pritz, Sylvia; Bossers, Alex; Koch, Guus; Bergervoet, Saskia
EPI_ISL_268676	EPI1019830	EPI1019829	EPI1019825	EPI1019823	EPI1019824	EPI1019826	EPI1019827	EPI1019828	Europe/Netherlands/Provincie Flevoland/Gemeente Zeewolde	9/11/2016	A/T_Dk/NL-Zeewolde/16013976-004/2016	Wageningen Bioveterinary Research	Wageningen Bioveterinary Research	Beerens, Nancy; Heutink, Rene; Harders, Frank; Verschuren-Pritz, Sylvia; Bossers, Alex; Koch, Guus; Bergervoet, Saskia
EPI_ISL_268677	EPI1019838	EPI1019837	EPI1019833	EPI1019831	EPI1019832	EPI1019834	EPI1019835	EPI1019836	Europe/Netherlands/Provincie Flevoland/Gemeente Zeewolde	9/11/2016	A/T_Dk/NL-Zeewolde/16013976-004-006/2016	Wageningen Bioveterinary Research	Wageningen Bioveterinary Research	Beerens, Nancy; Heutink, Rene; Harders, Frank; Verschuren-Pritz, Sylvia; Bossers, Alex; Koch, Guus; Bergervoet, Saskia
EPI_ISL_268678	EPI1019846	EPI1019845	EPI1019841	EPI1019839	EPI1019840	EPI1019842	EPI1019843	EPI1019844	Europe/Netherlands/Provincie Flevoland/Gemeente Zeewolde	9/11/2016	A/T_Dk/NL-Zeewolde/16013976-005/2016	Wageningen Bioveterinary Research	Wageningen Bioveterinary Research	Beerens, Nancy; Heutink, Rene; Harders, Frank; Verschuren-Pritz, Sylvia; Bossers, Alex; Koch, Guus; Bergervoet, Saskia
EPI_ISL_268679	EPI1019854	EPI1019853	EPI1019849	EPI1019847	EPI1019848	EPI1019850	EPI1019851	EPI1019852	Europe/Netherlands/Provincie Flevoland/Gemeente Zeewolde	9/11/2016	A/T_Dk/NL-Zeewolde/16013976-006/2016	Wageningen Bioveterinary Research	Wageningen Bioveterinary Research	Beerens, Nancy; Heutink, Rene; Harders, Frank; Verschuren-Pritz, Sylvia; Bossers, Alex; Koch, Guus; Bergervoet, Saskia
EPI_ISL_268680	EPI1019862	EPI1019861	EPI1019857	EPI1019855	EPI1019856	EPI1019858	EPI1019859	EPI1019860	Europe/Netherlands/Provincie Noord-Holland/Zuidoost Beemster	14/11/2016	A/T_Dk/NL-Zuidoost_Beemster/16014148-002/2016	Wageningen Bioveterinary Research	Wageningen Bioveterinary Research	Beerens, Nancy; Heutink, Rene; Harders, Frank; Verschuren-Pritz, Sylvia; Bossers, Alex; Koch, Guus; Bergervoet, Saskia
EPI_ISL_268681	EPI1019870	EPI1019869	EPI1019865	EPI1019863	EPI1019864	EPI1019866	EPI1019867	EPI1019868	Europe/Netherlands/Provincie Noord-Holland/Zuidoost Beemster	14/11/2016	A/T_Dk/NL-Zuidoost_Beemster/16014148-009/2016	Wageningen Bioveterinary Research	Wageningen Bioveterinary Research	Beerens, Nancy; Heutink, Rene; Harders, Frank; Verschuren-Pritz, Sylvia; Bossers, Alex; Koch, Guus; Bergervoet, Saskia
EPI_ISL_268682	EPI1019878	EPI1019877	EPI1019873	EPI1019871	EPI1019872	EPI1019874	EPI1019875	EPI1019876	Europe/Netherlands/Provincie Friesland/Ferwert	1/12/2016	A/Teal/NL-Ferwert/16015273-013/2016	Wageningen Bioveterinary Research	Wageningen Bioveterinary Research	Beerens, Nancy; Heutink, Rene; Harders, Frank; Verschuren-Pritz, Sylvia; Bossers, Alex; Koch, Guus; Bergervoet, Saskia
EPI_ISL_268928	EPI1021086	EPI1116592	EPI1116593	NA	NA	NA	NA	NA	Europe/Czech Republic/South Moravian Region/Mesto Brno/Ňěmčice u Ivančic	2/1/2017	A/mute_swan/Czech_Republic/54-17_1/2017	State Veterinary Institute Prague	State Veterinary Institute Prague	Nagy,A
EPI_ISL_268930	EPI1021087	EPI1116595	EPI1085345	EPI1085344	EPI1085346	EPI1085343	EPI1085342	EPI1116594	Europe/Czech Republic/South Moravian Region/Mesto Brno/Ivančice-Němčice	4/1/2017	A/goose/Czech_Republic/136-17_1/2017	State Veterinary Institute Prague	State Veterinary Institute Prague	Nagy,A
EPI_ISL_268931	EPI1021088	NA	EPI1126346	NA	NA	NA	NA	NA	Europe/Czech Republic/South Moravian Region/Mesto Brno/Ivančice-Němčice	4/1/2017	A/mallard/Czech_Republic/136-17_2/2017	State Veterinary Institute Prague	State Veterinary Institute Prague	Nagy,A
EPI_ISL_268932	EPI1021089	NA	EPI1126347	NA	NA	NA	NA	NA	Europe/Czech Republic/Hlavni mesto Praha/Okres Praha/Lázně Toušeň	2/1/2017	A/goose/Czech_Republic/197-17/2017	State Veterinary Institute Prague	State Veterinary Institute Prague	Nagy,A
EPI_ISL_268933	EPI1021090	EPI1126348	NA	NA	NA	NA	NA	NA	Europe/Czech Republic/Jihocesky Kraj/Okres Tabor/Chýnov	12/1/2017	A/chicken/Czech_Republic/508-17_1/2017	State Veterinary Institute Prague	State Veterinary Institute Prague	Nagy,A
EPI_ISL_268934	EPI1021091	NA	NA	NA	NA	NA	NA	NA	Europe/Czech Republic/Jihocesky Kraj/Okres Tabor/Chýnov	12/1/2017	A/mallard/Czech_Republic/508-17_4/2017	State Veterinary Institute Prague	State Veterinary Institute Prague	Nagy,A
EPI_ISL_268935	EPI1021092	NA	EPI1126349	NA	NA	NA	NA	NA	Europe/Czech Republic/Hlavni mesto Praha/Okres Praha/Prague 1, Alšovo nábřeží	13/1/2017	A/mute_swan/Czech_Republic/572-17_3/2017	State Veterinary Institute Prague	State Veterinary Institute Prague	Nagy,A
EPI_ISL_268936	EPI1021093	EPI1117238	EPI1117249	NA	NA	NA	NA	NA	Europe/Czech Republic/Stredocesky Kraj/Okres Kolin	19/1/2017	A/mute_swan/Czech_Republic/964-17/2017	State Veterinary Institute Prague	State Veterinary Institute Prague	Nagy,A
EPI_ISL_268938	EPI1021094	EPI1126350	EPI1126351	NA	NA	NA	NA	NA	Europe/Czech Republic/Kralovehradecky Kraj/Okres Hradec Kralove/Tylovo nábřeží	19/1/2017	A/mute_swan/Czech_Republic/967-17/2017	State Veterinary Institute Prague	State Veterinary Institute Prague	Nagy,A
EPI_ISL_268939	EPI1021095	EPI1126369	EPI1126370	NA	NA	NA	NA	NA	Europe/Czech Republic/Hlavni mesto Praha/Okres Praha/Prague 1, přístaviště Four seasons	20/1/2017	A/mute_swan/Czech_Republic/987-17_2/2017	State Veterinary Institute Prague	State Veterinary Institute Prague	Nagy,A
EPI_ISL_268940	EPI1021096	EPI1093383	EPI1093384	EPI1093382	EPI1093385	EPI1093381	EPI1093379	EPI1093380	Europe/Czech Republic/Jihocesky Kraj/Okres Ceske Budejovice/České Budějovice, 48°59'24.615''N, 14°27'41.383''E	18/1/2017	A/mute_swan/Czech_Republic/1058-17/2017	State Veterinary Institute Prague	State Veterinary Institute Prague	Nagy,A
EPI_ISL_268941	EPI1021097	EPI1126356	EPI1126357	EPI1126355	EPI1126358	EPI1126354	EPI1126352	EPI1126353	Europe/Czech Republic/Jihocesky Kraj/Okres Ceske Budejovice/České Budějovice	19/1/2017	A/mute_swan/Czech_Republic/1060-17/2017	State Veterinary Institute Prague	State Veterinary Institute Prague	Nagy,A
EPI_ISL_268942	EPI1021098	EPI1126359	EPI1126360	NA	NA	NA	NA	NA	Europe/Czech Republic/Jihocesky Kraj/Okres Ceske Budejovice/České Budějovice	22/1/2017	A/mute_swan/Czech_Republic/1155-17/2017	State Veterinary Institute Prague	State Veterinary Institute Prague	Nagy,A
EPI_ISL_268943	EPI1021099	NA	EPI1126361	NA	NA	NA	NA	NA	Europe/Czech Republic/Jihocesky Kraj/Okres Pisek/Písek	22/1/2017	A/mute_swan/Czech_Republic/1156-17/2017	State Veterinary Institute Prague	State Veterinary Institute Prague	Nagy,A
EPI_ISL_268944	EPI1021100	NA	EPI1126368	NA	NA	NA	NA	NA	Europe/Czech Republic/Olomoucky Kraj/Okres Jesenik/Javorník-ves	22/1/2017	A/mute_swan/Czech_Republic/1170-17_2/2017	State Veterinary Institute Prague	State Veterinary Institute Prague	Nagy,A
EPI_ISL_268945	EPI1021101	NA	NA	NA	NA	NA	NA	NA	Europe/Czech Republic/Morovskoslezsky Kraj/Okres Opava/Jilešovice	22/1/2017	A/mute_swan/Czech_Republic/1171-17/2017	State Veterinary Institute Prague	State Veterinary Institute Prague	Nagy,A
EPI_ISL_268946	EPI1021102	NA	NA	NA	NA	NA	NA	NA	Europe/Czech Republic/Liberecky Kraj/Okres Semily/Turnov	24/1/2017	A/chicken/Czech_Republic/1208-17_1/2017	State Veterinary Institute Prague	State Veterinary Institute Prague	Nagy,A
EPI_ISL_268947	EPI1021103	EPI1126382	EPI1126383	EPI1126381	EPI1126384	EPI1126380	EPI1126378	EPI1126379	Europe/Czech Republic/Jihocesky Kraj/Okres Strakonice/Blatná	25/1/2017	A/mallard/Czech_Republic/1219-17_1/2017	State Veterinary Institute Prague	State Veterinary Institute Prague	Nagy,A
EPI_ISL_268948	EPI1021104	EPI1127019	EPI1127018	NA	NA	NA	NA	NA	Europe/Czech Republic/Zlinsky Kraj/Okres Zlin/Otrokovice	21/1/2017	A/mallard/Czech_Republic/1226-17/2017	State Veterinary Institute Prague	State Veterinary Institute Prague	Nagy,A
EPI_ISL_268949	EPI1021105	NA	NA	NA	NA	NA	NA	NA	Europe/Czech Republic/Zlinsky Kraj/Okres Uherske Hradiste/Uherské Hradiště	22/1/2017	A/mute_swan/Czech_Republic/1227-17/2017	State Veterinary Institute Prague	State Veterinary Institute Prague	Nagy,A
EPI_ISL_268950	EPI1021106	NA	NA	NA	NA	NA	NA	NA	Europe/Czech Republic/Olomoucky Kraj/Okres Prerov/Tovačov Lakes	24/1/2017	A/mute_swan/Czech_Republic/1296-17_1/2017	State Veterinary Institute Prague	State Veterinary Institute Prague	Nagy,A
EPI_ISL_268951	EPI1021107	NA	NA	NA	NA	NA	NA	NA	Europe/Czech Republic/Jihocesky Kraj/Okres Tabor/Roudná	20/1/2017	A/mute_swan/Czech_Republic/1330-17_1/2017	State Veterinary Institute Prague	State Veterinary Institute Prague	NA
EPI_ISL_268952	EPI1021108	NA	NA	NA	NA	NA	NA	NA	Europe/Czech Republic/Jihocesky Kraj/Okres Tabor/Tučapy	23/1/2017	A/mute_swan/Czech_Republic/1331-17_1/2017	State Veterinary Institute Prague	State Veterinary Institute Prague	Nagy,A
EPI_ISL_268953	EPI1021109	NA	NA	NA	NA	NA	NA	NA	Europe/Czech Republic/Jihocesky Kraj/Okres Tabor/Veselí nad Lužnicí	27/1/2017	A/mute_swan/Czech_Republic/1337-17/2017	State Veterinary Institute Prague	State Veterinary Institute Prague	Nagy,A
EPI_ISL_268954	EPI1021110	NA	NA	NA	NA	NA	NA	NA	Europe/Czech Republic/Morovskoslezsky Kraj/Okres Opava/Opava	31/1/2017	A/mute_swan/Czech_Republic/1339-17/2017	State Veterinary Institute Prague	State Veterinary Institute Prague	Nagy,A
EPI_ISL_268955	EPI1021111	NA	NA	NA	NA	NA	NA	NA	Europe/Czech Republic/Morovskoslezsky Kraj/Okres Ostrava-Mesto/Poruba	31/1/2017	A/chicken/Czech_Republic/1344-17/2017	State Veterinary Institute Prague	State Veterinary Institute Prague	Nagy,A
EPI_ISL_268956	EPI1021112	NA	NA	NA	NA	NA	NA	NA	Europe/Czech Republic/Jihocesky Kraj/Okres Strakonice/Katovice	29/1/2017	A/mute_swan/Czech_Republic/1461-17/2017	State Veterinary Institute Prague	State Veterinary Institute Prague	Nagy,A
EPI_ISL_268957	EPI1021113	NA	NA	NA	NA	NA	NA	NA	Europe/Czech Republic/Jihocesky Kraj/Okres Ceske Budejovice/Ledenice	30/1/2017	A/chicken/Czech_Republic/1465-17/2017	State Veterinary Institute Prague	State Veterinary Institute Prague	Nagy,A
EPI_ISL_268958	EPI1021114	NA	NA	NA	NA	NA	NA	NA	Europe/Czech Republic/Kralovehradecky Kraj/Okres Hradec Kralove/písník Kosička	2/2/2017	A/mute_swan/Czech_Republic/1519-17/2017	State Veterinary Institute Prague	State Veterinary Institute Prague	Nagy,A
EPI_ISL_268959	EPI1021115	NA	NA	NA	NA	NA	NA	NA	Europe/Czech Republic/Karlovarsky Kraj/Okres Cheb/Skalka pond	31/1/2017	A/mute_swan/Czech_Republic/1576-17_C/2017	State Veterinary Institute Prague	State Veterinary Institute Prague	Nagy,A
EPI_ISL_268960	EPI1021116	NA	NA	NA	NA	NA	NA	NA	Europe/Czech Republic/Jihocesky Kraj/Okres Jindrichuv Hradec/Zbuzany, near the bridge accross the Nežárka river	29/1/2017	A/mallard/Czech_Republic/1577-17/2017	State Veterinary Institute Prague	State Veterinary Institute Prague	Nagy,A
EPI_ISL_268961	EPI1021117	NA	NA	NA	NA	NA	NA	NA	Europe/Czech Republic/Ustecky Kraj/Okres Chomutov/Kadaň, the Ohře river, near the railway station	2/2/2017	A/mute_swan/Czech_Republic/1640-17/2017	State Veterinary Institute Prague	State Veterinary Institute Prague	Nagy,A
EPI_ISL_268962	EPI1021118	NA	NA	NA	NA	NA	NA	NA	Europe/Czech Republic/Jihocesky Kraj/Okres Jindrichuv Hradec/Lásenice, the Nežárka river	30/1/2017	A/mallard/Czech_Republic/1672-17/2017	State Veterinary Institute Prague	State Veterinary Institute Prague	Nagy,A
EPI_ISL_268963	EPI1021119	NA	NA	NA	NA	NA	NA	NA	Europe/Czech Republic/Hlavni mesto Praha/Okres Praha/Kostelec nad Labem	3/2/2017	A/chicken/Czech_Republic/1675-17_2/2017	State Veterinary Institute Prague	State Veterinary Institute Prague	NA
EPI_ISL_268964	EPI1021120	NA	NA	NA	NA	NA	NA	NA	Europe/Czech Republic/Jihocesky Kraj/Okres Jindrichuv Hradec/Třeboň, Zlatá stoka	2/2/2017	A/grey_heron/Czech_Republic/1680-17_2/2017	State Veterinary Institute Prague	State Veterinary Institute Prague	Nagy,A
EPI_ISL_268965	EPI1021121	NA	NA	NA	NA	NA	NA	NA	Europe/Czech Republic/Liberecky Kraj/Okres Liberec/Liberec	3/2/2017	A/Indian_Runner_Duck/Czech_Republic/1683-17_1/2017	State Veterinary Institute Prague	State Veterinary Institute Prague	NA
EPI_ISL_268966	EPI1021122	NA	NA	NA	NA	NA	NA	NA	Europe/Czech Republic/Morovskoslezsky Kraj/Okres Ostrava-Mesto/Orlová-Olmovec	4/2/2017	A/chicken/Czech_Republic/1687-17_2/2017	State Veterinary Institute Prague	State Veterinary Institute Prague	Nagy,A
EPI_ISL_268967	EPI1021123	NA	NA	NA	NA	NA	NA	NA	Europe/Czech Republic/Stredocesky Kraj/Okres Beroun/Hlásná Třebáň	4/2/2017	A/chicken/Czech_Republic/1688-17_1/2017	State Veterinary Institute Prague	State Veterinary Institute Prague	NA
EPI_ISL_268968	EPI1021124	NA	NA	NA	NA	NA	NA	NA	Europe/Czech Republic/Pardubicky kraj/Okres Usti nad Orlici/Koldín-Hradiště	4/1/2017	A/chicken/Czech_Republic/1689-17/2017	State Veterinary Institute Prague	State Veterinary Institute Prague	Nagy,A
EPI_ISL_268969	EPI1021125	NA	NA	NA	NA	NA	NA	NA	Europe/Czech Republic/Jihocesky Kraj/Okres Strakonice/Blatná	5/2/2017	A/mallard/Czech_Republic/1690-17_2/2017	State Veterinary Institute Prague	State Veterinary Institute Prague	Nagy,A
EPI_ISL_268970	EPI1021126	NA	NA	NA	NA	NA	NA	NA	Europe/Czech Republic/Pardubicky kraj/Okres Pardubice/Pardubice, lake Bajkal	2/2/2017	A/mute_swan/Czech_Republic/1691-17/2017	State Veterinary Institute Prague	State Veterinary Institute Prague	NA
EPI_ISL_268971	EPI1021127	NA	NA	NA	NA	NA	NA	NA	Europe/Czech Republic/Hlavni mesto Praha/Okres Praha/Toušeň	5/2/2017	A/bronze_turkey/Czech_Republic/1755-17_1/2017	State Veterinary Institute Prague	State Veterinary Institute Prague	Nagy,A
EPI_ISL_268972	EPI1021128	NA	NA	NA	NA	NA	NA	NA	Europe/Czech Republic/Jihocesky Kraj/Okres Jindrichuv Hradec/Horní Lhota, Stráž nad Nežárkou	6/2/2017	A/turkey/Czech_Republic/1767-17_2/2017	State Veterinary Institute Prague	State Veterinary Institute Prague	Nagy,A
EPI_ISL_268973	EPI1021129	NA	NA	NA	NA	NA	NA	NA	Europe/Czech Republic/Karlovarsky Kraj/Okres Karlovy Vary/Karlovy Vary, the Ohře river	6/2/2017	A/mute_swan/Czech_Republic/1848-17_1/2017	State Veterinary Institute Prague	State Veterinary Institute Prague	Nagy,A
EPI_ISL_268974	EPI1021130	NA	NA	NA	NA	NA	NA	NA	Europe/Czech Republic/Karlovarsky Kraj/Okres Karlovy Vary/Karlovy Vary, the Ohře river	6/2/2017	A/mute_swan/Czech_Republic/1848-17_2/2017	State Veterinary Institute Prague	State Veterinary Institute Prague	Nagy,A
EPI_ISL_268975	EPI1021131	NA	NA	NA	NA	NA	NA	NA	Europe/Czech Republic/Liberecky Kraj/Okres Ceska Lipa/Velký Grunov	8/2/2017	A/chicken/Czech_Republic/1953-17/2017	State Veterinary Institute Prague	State Veterinary Institute Prague	Nagy,A
EPI_ISL_268976	EPI1021132	NA	NA	NA	NA	NA	NA	NA	Europe/Czech Republic/Pardubicky kraj/Okres Pardubice/Chvaletice	8/2/2017	A/goose/Czech_Republic/1954-17/2017	State Veterinary Institute Prague	State Veterinary Institute Prague	Nagy,A
EPI_ISL_268977	EPI1021133	NA	NA	NA	NA	NA	NA	NA	Europe/Czech Republic/Kralovehradecky Kraj/Okres Hradec Kralove/Žďár nad Orlicí	9/2/2017	A/goose/Czech_Republic/1998-17_1/2017	State Veterinary Institute Prague	State Veterinary Institute Prague	Nagy,A
EPI_ISL_268978	EPI1021134	NA	NA	NA	NA	NA	NA	NA	Europe/Czech Republic/Morovskoslezsky Kraj/Okres Karvina/Závada nad Olší	7/2/2017	A/mute_swan/Czech_Republic/2008-17_1/2017	State Veterinary Institute Prague	State Veterinary Institute Prague	Nagy,A
EPI_ISL_268979	EPI1021135	NA	NA	NA	NA	NA	NA	NA	Europe/Czech Republic/Jihocesky Kraj/Okres Strakonice/Volyně	11/2/2017	A/quail/Czech_Republic/2063-17_1/2017	State Veterinary Institute Prague	State Veterinary Institute Prague	Nagy,A
EPI_ISL_268980	EPI1021136	NA	NA	NA	NA	NA	NA	NA	Europe/Czech Republic/Jihocesky Kraj/Okres Strakonice/Volyně	11/2/2017	A/chicken/Czech_Republic/2216-17_1/2017	State Veterinary Institute Prague	State Veterinary Institute Prague	Nagy,A
EPI_ISL_268981	EPI1021137	NA	NA	NA	NA	NA	NA	NA	Europe/Czech Republic/Liberecky Kraj/Okres Liberec/ZOO Liberec	14/2/2017	A/spot-billed_pelican/Czech_Republic/2270-17/2017	State Veterinary Institute Prague	State Veterinary Institute Prague	Nagy,A
EPI_ISL_268982	EPI1021138	NA	NA	NA	NA	NA	NA	NA	Europe/Czech Republic/Morovskoslezsky Kraj/Okres Karvina/Doubrava	19/2/2017	A/chicken/Czech_Republic/2514-17/2017	State Veterinary Institute Prague	State Veterinary Institute Prague	Nagy,A
EPI_ISL_268983	EPI1021139	NA	NA	NA	NA	NA	NA	NA	Europe/Czech Republic/Vysocina Kraj/Okres Pelhrimov/Želiv	17/2/2017	A/mallard/Czech_Republic/2641-17/2017	State Veterinary Institute Prague	State Veterinary Institute Prague	Nagy,A
EPI_ISL_268984	EPI1021140	NA	NA	NA	NA	NA	NA	NA	Europe/Czech Republic/Kralovehradecky Kraj/Okres Hradec Kralove/Bernartice	22/2/2017	A/chicken/Czech_Republic/2677-17_2/2017	State Veterinary Institute Prague	State Veterinary Institute Prague	NA
EPI_ISL_268985	EPI1021141	NA	NA	NA	NA	NA	NA	NA	Europe/Czech Republic/Vysocina Kraj/Okres Havlickuv Brod/Havličkův Brod	20/2/2017	A/mallard/Czech_Republic/2678-17_1/2017	State Veterinary Institute Prague	State Veterinary Institute Prague	Nagy,A
EPI_ISL_268986	EPI1021142	NA	NA	NA	NA	NA	NA	NA	Europe/Czech Republic/Karlovarsky Kraj/Okres Cheb/Poustka	27/2/2017	A/mallard/Czech_Republic/2820-17_1/2017	State Veterinary Institute Prague	State Veterinary Institute Prague	NA
EPI_ISL_268987	EPI1021143	NA	NA	NA	NA	NA	NA	NA	Europe/Czech Republic/Karlovarsky Kraj/Okres Cheb/Poustka	27/2/2017	A/mallard/Czech_Republic/2820-17_2/2017	State Veterinary Institute Prague	State Veterinary Institute Prague	Nagy,A
EPI_ISL_268988	EPI1021144	NA	NA	NA	NA	NA	NA	NA	Europe/Czech Republic/Karlovarsky Kraj/Okres Cheb/Klest	27/2/2017	A/mallard/Czech_Republic/2821-17_1/2017	State Veterinary Institute Prague	State Veterinary Institute Prague	Nagy,A
EPI_ISL_268989	EPI1021145	NA	NA	NA	NA	NA	NA	NA	Europe/Czech Republic/Karlovarsky Kraj/Okres Cheb/Klest	27/2/2017	A/chicken/Czech_Republic/2821-17_2/2017	State Veterinary Institute Prague	State Veterinary Institute Prague	Nagy,A
EPI_ISL_268990	EPI1021146	NA	NA	NA	NA	NA	NA	NA	Europe/Czech Republic/Karlovarsky Kraj/Okres Cheb/Klest	27/2/2017	A/mallard/Czech_Republic/2822-17_1/2017	State Veterinary Institute Prague	State Veterinary Institute Prague	Nagy,A
EPI_ISL_268991	EPI1021147	NA	NA	NA	NA	NA	NA	NA	Europe/Czech Republic/Karlovarsky Kraj/Okres Cheb/Klest	27/2/2017	A/chicken/Czech_Republic/2822-17_2/2017	State Veterinary Institute Prague	State Veterinary Institute Prague	Nagy,A
EPI_ISL_268992	EPI1021148	NA	NA	NA	NA	NA	NA	NA	Europe/Czech Republic/Morovskoslezsky Kraj/Okres Frydek-Mistek/Dobrá	28/2/2017	A/chicken/Czech_Republic/3507-17/2017	State Veterinary Institute Prague	State Veterinary Institute Prague	Nagy,A
EPI_ISL_268993	EPI1021149	NA	NA	NA	NA	NA	NA	NA	Europe/Czech Republic/Karlovarsky Kraj/Okres Karlovy Vary/Otročín	21/3/2017	A/chicken/Czech_Republic/4231-17_2/2017	State Veterinary Institute Prague	State Veterinary Institute Prague	Nagy,A
EPI_ISL_268799	EPI1023555	EPI1023583	NA	NA	NA	NA	NA	NA	Europe/Netherlands	20/12/2016	A/Back-headed_Gull/Netherlands/8/2016	Erasmus Medical Center	Erasmus Medical Center	Poen,M.J.;Van Der Jeugd,H.P.;Vuong,O.;Scheuer,R.D.;Kleyheeg,E.; Bestebroer,T.M.;Begeman,L;van den Brand,J.M.A.;Kuiken,T.;Fouchier,R.A.M.
EPI_ISL_268916	EPI1023556	EPI1034535	NA	NA	NA	NA	NA	NA	Europe/Netherlands	20/12/2016	A/Caspian__Gull/Netherlands/1/2016	Erasmus Medical Center	Erasmus Medical Center	Poen,M.J.;Van Der Jeugd,H.P.;Vuong,O.;Scheuer,R.D.;Kleyheeg,E.; Bestebroer,T.M.;Begeman,L;van den Brand,J.M.A.;Kuiken,T.;Fouchier,R.A.M.
EPI_ISL_268927	EPI1023557	EPI1023586	NA	NA	NA	NA	NA	NA	Europe/Netherlands	7/12/2016	A/Common_Buzzard/Netherlands/1/2016	Erasmus Medical Center	Erasmus Medical Center	NA
EPI_ISL_268929	EPI1023558	EPI1023587	NA	NA	NA	NA	NA	NA	Europe/Netherlands	20/12/2016	A/Common_Eider/Netherlands/2/2016	Erasmus Medical Center	Erasmus Medical Center	Poen,M.J.;Van Der Jeugd,H.P.;Vuong,O.;Scheuer,R.D.;Kleyheeg,E.; Bestebroer,T.M.;Begeman,L;van den Brand,J.M.A.;Kuiken,T.;Fouchier,R.A.M.
EPI_ISL_268937	EPI1023559	EPI1023588	NA	NA	NA	NA	NA	NA	Europe/Netherlands	8/12/2016	A/Eurasian_Wigeon/Netherlands/10/2016	Erasmus Medical Center	Erasmus Medical Center	Poen,M.J.;Van Der Jeugd,H.P.;Vuong,O.;Scheuer,R.D.;Kleyheeg,E.; Bestebroer,T.M.;Kuiken,T.;Fouchier,R.A.M.
EPI_ISL_269591	EPI1023560	EPI1023589	NA	NA	NA	NA	NA	NA	Europe/Netherlands	9/12/2016	A/Eurasian_Wigeon/Netherlands/6/2016	Erasmus Medical Center	Erasmus Medical Center	Poen,M.J.;Van Der Jeugd,H.P.;Vuong,O.;Scheuer,R.D.;Kleyheeg,E.; Bestebroer,T.M.;Begeman,L;van den Brand,J.M.A.;Kuiken,T.;Fouchier,R.A.M.
EPI_ISL_269592	EPI1023561	EPI1023590	NA	NA	NA	NA	NA	NA	Europe/Netherlands	9/12/2016	A/Eurasian_Wigeon/Netherlands/8/2016	Erasmus Medical Center	Erasmus Medical Center	Poen,M.J.;Van Der Jeugd,H.P.;Vuong,O.;Scheuer,R.D.;Kleyheeg,E.; Bestebroer,T.M.;Begeman,L;van den Brand,J.M.A.;Kuiken,T.;Fouchier,R.A.M.
EPI_ISL_269593	EPI1023562	EPI1023591	NA	NA	NA	NA	NA	NA	Europe/Netherlands	13/12/2016	A/Eurasian_Wigeon/Netherlands/11/2016	Erasmus Medical Center	Erasmus Medical Center	Poen,M.J.;Van Der Jeugd,H.P.;Vuong,O.;Scheuer,R.D.;Kleyheeg,E.; Bestebroer,T.M.;Kuiken,T.;Fouchier,R.A.M.
EPI_ISL_269594	EPI1023563	EPI1023592	NA	NA	NA	NA	NA	NA	Europe/Netherlands	14/12/2016	A/Eurasian_Wigeon/Netherlands/22/2016	Erasmus Medical Center	Erasmus Medical Center	Poen,M.J.;Van Der Jeugd,H.P.;Vuong,O.;Scheuer,R.D.;Kleyheeg,E.; Bestebroer,T.M.;Kuiken,T.;Fouchier,R.A.M.
EPI_ISL_269595	EPI1023564	EPI1023593	NA	NA	NA	NA	NA	NA	Europe/Netherlands	14/12/2016	A/Eurasian_Wigeon/Netherlands/12/2016	Erasmus Medical Center	Erasmus Medical Center	Poen,M.J.;Van Der Jeugd,H.P.;Vuong,O.;Scheuer,R.D.;Kleyheeg,E.; Bestebroer,T.M.;Kuiken,T.;Fouchier,R.A.M.
EPI_ISL_269596	EPI1023565	EPI1023594	NA	NA	NA	NA	NA	NA	Europe/Netherlands	14/12/2016	A/Eurasian_Wigeon/Netherlands/13/2016	Erasmus Medical Center	Erasmus Medical Center	Poen,M.J.;Van Der Jeugd,H.P.;Vuong,O.;Scheuer,R.D.;Kleyheeg,E.; Bestebroer,T.M.;Kuiken,T.;Fouchier,R.A.M.
EPI_ISL_269597	EPI1023566	EPI1023595	NA	NA	NA	NA	NA	NA	Europe/Netherlands	23/11/2016	A/Great_Black-backed_Gull/Netherlands/1/2016	Erasmus Medical Center	Erasmus Medical Center	Poen,M.J.;Van Der Jeugd,H.P.;Vuong,O.;Scheuer,R.D.;Kleyheeg,E.; Bestebroer,T.M.;Begeman,L;van den Brand,J.M.A.;Kuiken,T.;Fouchier,R.A.M.
EPI_ISL_269598	EPI1023567	EPI1023596	NA	NA	NA	NA	NA	NA	Europe/Netherlands	23/11/2016	A/Great_Black-backed_Gull/Netherlands/3/2016	Erasmus Medical Center	Erasmus Medical Center	Poen,M.J.;Van Der Jeugd,H.P.;Vuong,O.;Scheuer,R.D.;Kleyheeg,E.; Bestebroer,T.M.;Begeman,L;van den Brand,J.M.A.;Kuiken,T.;Fouchier,R.A.M.
EPI_ISL_269599	EPI1023568	EPI1023597	NA	NA	NA	NA	NA	NA	Europe/Netherlands	14/12/2016	A/Great_Black-backed_Gull/Netherlands/4/2016	Erasmus Medical Center	Erasmus Medical Center	Poen,M.J.;Van Der Jeugd,H.P.;Vuong,O.;Scheuer,R.D.;Kleyheeg,E.; Bestebroer,T.M.;Begeman,L;van den Brand,J.M.A.;Kuiken,T.;Fouchier,R.A.M.
EPI_ISL_269600	EPI1023569	EPI1023598	NA	NA	NA	NA	NA	NA	Europe/Netherlands	21/12/2016	A/Great_Crested_Grebe/Netherlands/2/2016	Erasmus Medical Center	Erasmus Medical Center	Poen,M.J.;Van Der Jeugd,H.P.;Vuong,O.;Scheuer,R.D.;Kleyheeg,E.; Bestebroer,T.M.;Begeman,L;van den Brand,J.M.A.;Kuiken,T.;Fouchier,R.A.M.
EPI_ISL_269601	EPI1023570	EPI1023599	NA	NA	NA	NA	NA	NA	Europe/Netherlands	20/12/2016	A/Eurasian_Herring_Gull/Netherlands/2/2016	Erasmus Medical Center	Erasmus Medical Center	Poen,M.J.;Van Der Jeugd,H.P.;Vuong,O.;Scheuer,R.D.;Kleyheeg,E.; Bestebroer,T.M.;Begeman,L;van den Brand,J.M.A.;Kuiken,T.;Fouchier,R.A.M.
EPI_ISL_269602	EPI1023571	EPI1023600	NA	NA	NA	NA	NA	NA	Europe/Netherlands	20/12/2016	A/Lesser_Black-backed_Gull/Netherlands/1/2016	Erasmus Medical Center	Erasmus Medical Center	Poen,M.J.;Van Der Jeugd,H.P.;Vuong,O.;Scheuer,R.D.;Kleyheeg,E.; Bestebroer,T.M.;Begeman,L;van den Brand,J.M.A.;Kuiken,T.;Fouchier,R.A.M.
EPI_ISL_269603	EPI1023572	EPI1023601	NA	NA	NA	NA	NA	NA	Europe/Netherlands	20/12/2016	A/Mallard/Netherlands/51/2016	Erasmus Medical Center	Erasmus Medical Center	Poen,M.J.;Van Der Jeugd,H.P.;Vuong,O.;Scheuer,R.D.;Kleyheeg,E.; Bestebroer,T.M.;Begeman,L;van den Brand,J.M.A.;Kuiken,T.;Fouchier,R.A.M.
EPI_ISL_269604	EPI1023573	EPI1023602	NA	NA	NA	NA	NA	NA	Europe/Netherlands	7/1/2017	A/Mallard/Netherlands/1/2017	Erasmus Medical Center	Erasmus Medical Center	Poen,M.J.;Van Der Jeugd,H.P.;Vuong,O.;Scheuer,R.D.;Kleyheeg,E.; Bestebroer,T.M.;Kuiken,T.;Fouchier,R.A.M.
EPI_ISL_269692	EPI1023574	EPI1023603	NA	NA	NA	NA	NA	NA	Europe/Netherlands	11/1/2017	A/Mallard/Netherlands/3/2017	Erasmus Medical Center	Erasmus Medical Center	Poen,M.J.;Van Der Jeugd,H.P.;Vuong,O.;Scheuer,R.D.;Kleyheeg,E.; Bestebroer,T.M.;Kuiken,T.;Fouchier,R.A.M.
EPI_ISL_269693	EPI1023575	EPI1023604	NA	NA	NA	NA	NA	NA	Europe/Netherlands	25/11/2016	A/Common_Pochard/Netherlands/1/2016	Erasmus Medical Center	Erasmus Medical Center	Poen,M.J.;Van Der Jeugd,H.P.;Vuong,O.;Scheuer,R.D.;Kleyheeg,E.; Bestebroer,T.M.;Kuiken,T.;Fouchier,R.A.M.
EPI_ISL_269694	EPI1023576	EPI1023605	NA	NA	NA	NA	NA	NA	Europe/Netherlands	4/12/2016	A/Eurasian_Wigeon/Netherlands/1/2016	Erasmus Medical Center	Erasmus Medical Center	Poen,M.J.; Müskens,G.J.D.M; Van Der Jeugd,H.P.;Vuong,O.;Scheuer,R.D.;Kleyheeg,E.; Bestebroer,T.M.;Kuiken,T.;Fouchier,R.A.M.
EPI_ISL_269695	EPI1023577	EPI1023606	NA	NA	NA	NA	NA	NA	Europe/Netherlands	5/12/2016	A/Eurasian_Wigeon/Netherlands/21/2016	NA	Erasmus Medical Center	Poen,M.J.;Van Der Jeugd,H.P.;Vuong,O.;Scheuer,R.D.;Kleyheeg,E.; Bestebroer,T.M.;Begeman,L;van den Brand,J.M.A.;Kuiken,T.;Fouchier,R.A.M.
EPI_ISL_269696	EPI1023578	EPI1023607	NA	NA	NA	NA	NA	NA	Europe/Netherlands/Provincie Noord-Holland	5/12/2016	A/Eurasian_Wigeon/Netherlands/23/2016	Erasmus Medical Center	Erasmus Medical Center	Poen,M.J.;Van Der Jeugd,H.P.;Vuong,O.;Scheuer,R.D.;Kleyheeg,E.; Bestebroer,T.M.;Begeman,L;van den Brand,J.M.A.;Kuiken,T.;Fouchier,R.A.M.
EPI_ISL_269703	EPI1023580	EPI1023609	NA	NA	NA	NA	NA	NA	Europe/Netherlands	5/12/2016	A/Eurasian_Wigeon/Netherlands/25/2016	NA	Erasmus Medical Center	Poen,M.J.;Van Der Jeugd,H.P.;Vuong,O.;Scheuer,R.D.;Kleyheeg,E.; Bestebroer,T.M.;Begeman,L;van den Brand,J.M.A.;Kuiken,T.;Fouchier,R.A.M.
EPI_ISL_268866	EPI1023581	EPI1023585	NA	NA	NA	NA	NA	NA	Europe/Netherlands	20/12/2016	A/Back-headed_Gull/Netherlands/9/2016	Erasmus Medical Center	Erasmus Medical Center	Poen,M.J.;Van Der Jeugd,H.P.;Vuong,O.;Scheuer,R.D.;Kleyheeg,E.; Bestebroer,T.M.;Begeman,L;van den Brand,J.M.A.;Kuiken,T.;Fouchier,R.A.M.
EPI_ISL_268800	EPI1023582	EPI1023584	NA	NA	NA	NA	NA	NA	Europe/Netherlands	20/12/2016	A/Black-headed_Gull/Netherlands/17/2016	Erasmus Medical Center	Erasmus Medical Center	Poen,M.J.;Van Der Jeugd,H.P.;Vuong,O.;Scheuer,R.D.;Kleyheeg,E.; Bestebroer,T.M.;Begeman,L;van den Brand,J.M.A.;Kuiken,T.;Fouchier,R.A.M.
EPI_ISL_21033	EPI102683	EPI105434	EPI105436	EPI105843	EPI105430	EPI105432	EPI105426	EPI105428	Africa/Nigeria	17/1/2006	A/chicken/Nigeria/641/2006	NA	NA	NA
EPI_ISL_270289	EPI1027435	EPI1027434	EPI1027431	NA	EPI1027430	NA	EPI1027432	EPI1027433	Asia/Indonesia/West Java/Indramayu	26/2/2016	A/Ch/Indramayu/C4c/2016	Eijkman Institute for Molecular Biology	Utrecht University-Central Veterinary Institute	Karo-karo,D; Bodewes,R; Muljono,D; Sriyani,I.Y; Artika,IM; Wibawa,H; Pribadi,ES;Pratomo,W; Diyantoro,D; Sugama,A; Hendrayani,N; Hidayat,A; Daju,D; Kustiawan,I;Citra,A; Stegeman,JA; Koch, G
EPI_ISL_270290	EPI1027443	EPI1027442	EPI1027438	EPI1027436	EPI1027437	EPI1027439	EPI1027440	EPI1027441	Asia/Indonesia/West Java/Sukabumi	3/2/2016	A/Ch/Sukabumi/C_S4/2016	Eijkman Institute for Molecular Biology	Utrecht University-Central Veterinary Institute	Karo-karo,D; Bodewes,R; Muljono,D; Sriyani,I.Y; Artika,IM; Wibawa,H; Pribadi,ES;Pratomo,W; Diyantoro,D; Sugama,A; Hendrayani,N; Hidayat,A; Daju,D; Kustiawan,I;Citra,A; Stegeman,JA; Koch, G
EPI_ISL_270291	EPI1027451	EPI1027450	EPI1027446	EPI1027444	EPI1027445	EPI1027447	EPI1027448	EPI1027449	Asia/Indonesia/West Java/Sukabumi	3/2/2016	A/Ch/Sukabumi/C_S5/2016	Eijkman Institute for Molecular Biology	Utrecht University-Central Veterinary Institute	Karo-karo,D; Bodewes,R; Muljono,D; Sriyani,I.Y; Artika,IM; Wibawa,H; Pribadi,ES;Pratomo,W; Diyantoro,D; Sugama,A; Hendrayani,N; Hidayat,A; Daju,D; Kustiawan,I;Citra,A; Stegeman,JA; Koch, G
EPI_ISL_270292	EPI1027459	EPI1027458	EPI1027454	EPI1027452	EPI1027453	EPI1027455	EPI1027456	EPI1027457	Asia/Indonesia/West Java/Subang	25/1/2016	A/Ch/Subang/S3/2016	Eijkman Institute for Molecular Biology	Utrecht University-Central Veterinary Institute	Karo-karo,D; Bodewes,R; Muljono,D; Sriyani,I.Y; Artika,IM; Wibawa,H; Pribadi,ES;Pratomo,W; Diyantoro,D; Sugama,A; Hendrayani,N; Hidayat,A; Daju,D; Kustiawan,I;Citra,A; Stegeman,JA; Koch, G
EPI_ISL_270293	EPI1027467	EPI1027466	EPI1027462	EPI1027460	EPI1027461	EPI1027463	EPI1027464	EPI1027465	Asia/Indonesia/West Java/Subang	22/1/2016	A/Ch/Subang/S4/2016	Eijkman Institute for Molecular Biology	Utrecht University-Central Veterinary Institute	Karo-karo,D; Bodewes,R; Muljono,D; Sriyani,I.Y; Artika,IM; Wibawa,H; Pribadi,ES;Pratomo,W; Diyantoro,D; Sugama,A; Hendrayani,N; Hidayat,A; Daju,D; Kustiawan,I;Citra,A; Stegeman,JA; Koch, G
EPI_ISL_270294	EPI1027475	EPI1029672	EPI1027470	EPI1027468	EPI1027469	EPI1027471	EPI1027472	EPI1029671	Asia/Indonesia/West Java/Subang	13/1/2016	A/Dk/Subang/S6/2016	Eijkman Institute for Molecular Biology	Utrecht University-Central Veterinary Institute	Karo-karo,D; Bodewes,R; Muljono,D; Sriyani,I.Y; Artika,IM; Wibawa,H; Pribadi,ES;Pratomo,W; Diyantoro,D; Sugama,A; Hendrayani,N; Hidayat,A; Daju,D; Kustiawan,I;Citra,A; Stegeman,JA; Koch, G
EPI_ISL_270295	EPI1027483	EPI1027482	EPI1027478	EPI1027476	EPI1027477	EPI1027479	EPI1027480	EPI1027481	Asia/Indonesia/West Java/Subang	25/1/2016	A/Ch/Subang/S7/2016	Eijkman Institute for Molecular Biology	Utrecht University-Central Veterinary Institute	Karo-karo,D; Bodewes,R; Muljono,D; Sriyani,I.Y; Artika,IM; Wibawa,H; Pribadi,ES;Pratomo,W; Diyantoro,D; Sugama,A; Hendrayani,N; Hidayat,A; Daju,D; Kustiawan,I;Citra,A; Stegeman,JA; Koch, G
EPI_ISL_270296	EPI1027491	EPI1027490	EPI1027486	EPI1027484	EPI1027485	EPI1027487	EPI1027488	EPI1027489	Asia/Indonesia/West Java/Subang	31/12/2015	A/Ch/Subang/S8/2015	Eijkman Institute for Molecular Biology	Utrecht University-Central Veterinary Institute	Karo-karo,D; Bodewes,R; Muljono,D; Sriyani,I.Y; Artika,IM; Wibawa,H; Pribadi,ES;Pratomo,W; Diyantoro,D; Sugama,A; Hendrayani,N; Hidayat,A; Daju,D; Kustiawan,I;Citra,A; Stegeman,JA; Koch, G
EPI_ISL_270297	EPI1027499	EPI1027498	EPI1027494	EPI1027492	EPI1027493	EPI1027495	EPI1027496	EPI1027497	Asia/Indonesia/West Java/Subang	9/12/2015	A/Ch/Subang/S9/2016	Eijkman Institute for Molecular Biology	Utrecht University-Central Veterinary Institute	Karo-karo,D; Bodewes,R; Muljono,D; Sriyani,I.Y; Artika,IM; Wibawa,H; Pribadi,ES;Pratomo,W; Diyantoro,D; Sugama,A; Hendrayani,N; Hidayat,A; Daju,D; Kustiawan,I;Citra,A; Stegeman,JA; Koch, G
EPI_ISL_270298	EPI1027507	EPI1027506	EPI1027502	EPI1027500	EPI1027501	EPI1027503	EPI1027504	EPI1027505	Asia/Indonesia/West Java/Subang	9/12/2015	A/Dk/Subang/S10/2015	Eijkman Institute for Molecular Biology	Utrecht University-Central Veterinary Institute	Karo-karo,D; Bodewes,R; Muljono,D; Sriyani,I.Y; Artika,IM; Wibawa,H; Pribadi,ES;Pratomo,W; Diyantoro,D; Sugama,A; Hendrayani,N; Hidayat,A; Daju,D; Kustiawan,I;Citra,A; Stegeman,JA; Koch, G
EPI_ISL_270299	EPI1027515	EPI1027514	EPI1027510	EPI1027508	EPI1027509	EPI1027511	EPI1027512	EPI1027513	Asia/Indonesia/West Java/Subang	23/1/2016	A/Ch/Subang/S11/2016	Eijkman Institute for Molecular Biology	Utrecht University-Central Veterinary Institute	Karo-karo,D; Bodewes,R; Muljono,D; Sriyani,I.Y; Artika,IM; Wibawa,H; Pribadi,ES;Pratomo,W; Diyantoro,D; Sugama,A; Hendrayani,N; Hidayat,A; Daju,D; Kustiawan,I;Citra,A; Stegeman,JA; Koch, G
EPI_ISL_270300	EPI1027523	EPI1027522	EPI1027518	EPI1027516	EPI1027517	EPI1027519	EPI1027520	EPI1027521	Asia/Indonesia/West Java/Subang	27/1/2016	A/Ch/Subang/S12/2016	Eijkman Institute for Molecular Biology	Utrecht University-Central Veterinary Institute	Karo-karo,D; Bodewes,R; Muljono,D; Sriyani,I.Y; Artika,IM; Wibawa,H; Pribadi,ES;Pratomo,W; Diyantoro,D; Sugama,A; Hendrayani,N; Hidayat,A; Daju,D; Kustiawan,I;Citra,A; Stegeman,JA; Koch, G
EPI_ISL_21034	EPI102753	EPI105457	EPI105454	EPI105459	EPI105461	EPI105464	EPI105468	EPI105466	Europe/Italy	10/2/2006	A/cygnus_olor/Italy/742/2006	NA	NA	NA
EPI_ISL_270301	EPI1027531	EPI1027530	EPI1027526	EPI1027524	EPI1027525	EPI1027527	EPI1027528	EPI1027529	Asia/Indonesia/West Java/Subang	28/1/2016	A/Ch/Subang/S14/2016	Eijkman Institute for Molecular Biology	Utrecht University-Central Veterinary Institute	Karo-karo,D; Bodewes,R; Muljono,D; Sriyani,I.Y; Artika,IM; Wibawa,H; Pribadi,ES;Pratomo,W; Diyantoro,D; Sugama,A; Hendrayani,N; Hidayat,A; Daju,D; Kustiawan,I;Citra,A; Stegeman,JA; Koch, G
EPI_ISL_270302	EPI1027539	EPI1027538	EPI1027534	EPI1027532	EPI1027533	EPI1027535	EPI1027536	EPI1027537	Asia/Indonesia/West Java/Subang	29/1/2016	A/Ch/Subang/S15/2016	Eijkman Institute for Molecular Biology	Utrecht University-Central Veterinary Institute	Karo-karo,D; Bodewes,R; Muljono,D; Sriyani,I.Y; Artika,IM; Wibawa,H; Pribadi,ES;Pratomo,W; Diyantoro,D; Sugama,A; Hendrayani,N; Hidayat,A; Daju,D; Kustiawan,I;Citra,A; Stegeman,JA; Koch, G
EPI_ISL_270303	EPI1027547	EPI1027546	EPI1027542	EPI1027540	EPI1027541	EPI1027543	EPI1027544	EPI1027545	Asia/Indonesia/West Java/Subang	31/1/2016	A/Ch/Subang/S18/2016	Eijkman Institute for Molecular Biology	Utrecht University-Central Veterinary Institute	Karo-karo,D; Bodewes,R; Muljono,D; Sriyani,I.Y; Artika,IM; Wibawa,H; Pribadi,ES;Pratomo,W; Diyantoro,D; Sugama,A; Hendrayani,N; Hidayat,A; Daju,D; Kustiawan,I;Citra,A; Stegeman,JA; Koch, G
EPI_ISL_270304	EPI1027555	EPI1027554	EPI1027550	EPI1027548	EPI1027549	EPI1027551	EPI1027552	EPI1027553	Asia/Indonesia/West Java/Subang	1/2/2016	A/Ch/Subang/S19/2016	Eijkman Institute for Molecular Biology	Utrecht University-Central Veterinary Institute	Karo-karo,D; Bodewes,R; Muljono,D; Sriyani,I.Y; Artika,IM; Wibawa,H; Pribadi,ES;Pratomo,W; Diyantoro,D; Sugama,A; Hendrayani,N; Hidayat,A; Daju,D; Kustiawan,I;Citra,A; Stegeman,JA; Koch, G
EPI_ISL_270305	EPI1027563	EPI1027562	EPI1027558	EPI1027556	EPI1027557	EPI1027559	EPI1027560	EPI1027561	Asia/Indonesia/West Java/Indramayu	8/2/2016	A/Ch/Indramayu/S21/2016	Eijkman Institute for Molecular Biology	Utrecht University-Central Veterinary Institute	Karo-karo,D; Bodewes,R; Muljono,D; Sriyani,I.Y; Artika,IM; Wibawa,H; Pribadi,ES;Pratomo,W; Diyantoro,D; Sugama,A; Hendrayani,N; Hidayat,A; Daju,D; Kustiawan,I;Citra,A; Stegeman,JA; Koch, G
EPI_ISL_270306	EPI1027571	EPI1027570	EPI1027566	EPI1027564	EPI1027565	EPI1027567	EPI1027568	EPI1027569	Asia/Indonesia/West Java/Indramayu	9/2/2016	A/Dk/Indramayu/S22/2016	Eijkman Institute for Molecular Biology	Utrecht University-Central Veterinary Institute	Karo-karo,D; Bodewes,R; Muljono,D; Sriyani,I.Y; Artika,IM; Wibawa,H; Pribadi,ES;Pratomo,W; Diyantoro,D; Sugama,A; Hendrayani,N; Hidayat,A; Daju,D; Kustiawan,I;Citra,A; Stegeman,JA; Koch, G
EPI_ISL_270307	EPI1027579	EPI1027578	EPI1027574	EPI1027572	EPI1027573	EPI1027575	EPI1027576	EPI1027577	Asia/Indonesia/West Java/Indramayu	11/2/2016	A/Ch/Indramayu/S23/2016	Eijkman Institute for Molecular Biology	Utrecht University-Central Veterinary Institute	Karo-karo,D; Bodewes,R; Muljono,D; Sriyani,I.Y; Artika,IM; Wibawa,H; Pribadi,ES;Pratomo,W; Diyantoro,D; Sugama,A; Hendrayani,N; Hidayat,A; Daju,D; Kustiawan,I;Citra,A; Stegeman,JA; Koch, G
EPI_ISL_270308	EPI1027587	EPI1027586	EPI1027582	EPI1027580	EPI1027581	EPI1027583	EPI1027584	EPI1027585	Asia/Indonesia/West Java/Indramayu	11/2/2016	A/Ch/Indramayu/S24/2016	Eijkman Institute for Molecular Biology	Utrecht University-Central Veterinary Institute	Karo-karo,D; Bodewes,R; Muljono,D; Sriyani,I.Y; Artika,IM; Wibawa,H; Pribadi,ES;Pratomo,W; Diyantoro,D; Sugama,A; Hendrayani,N; Hidayat,A; Daju,D; Kustiawan,I;Citra,A; Stegeman,JA; Koch, G
EPI_ISL_270309	EPI1027595	EPI1027594	EPI1027590	EPI1027588	EPI1027589	EPI1027591	EPI1027592	EPI1027593	Asia/Indonesia/West Java/Indramayu	15/2/2016	A/Ch/Indramayu/S25/2016	Eijkman Institute for Molecular Biology	Utrecht University-Central Veterinary Institute	Karo-karo,D; Bodewes,R; Muljono,D; Sriyani,I.Y; Artika,IM; Wibawa,H; Pribadi,ES;Pratomo,W; Diyantoro,D; Sugama,A; Hendrayani,N; Hidayat,A; Daju,D; Kustiawan,I;Citra,A; Stegeman,JA; Koch, G
EPI_ISL_270310	EPI1027603	EPI1027602	EPI1027598	EPI1027596	EPI1027597	EPI1027599	EPI1027600	EPI1027601	Asia/Indonesia/West Java/Indramayu	20/2/2016	A/Ch/Indramayu/S27/2016	Eijkman Institute for Molecular Biology	Utrecht University-Central Veterinary Institute	Karo-karo,D; Bodewes,R; Muljono,D; Sriyani,I.Y; Artika,IM; Wibawa,H; Pribadi,ES;Pratomo,W; Diyantoro,D; Sugama,A; Hendrayani,N; Hidayat,A; Daju,D; Kustiawan,I;Citra,A; Stegeman,JA; Koch, G
EPI_ISL_270311	EPI1027611	EPI1027610	EPI1027606	EPI1027604	EPI1027605	EPI1027607	EPI1027608	EPI1028207	Asia/Indonesia/West Java/Indramayu	25/2/2016	A/Dk/Indramayu/S29/2016	Eijkman Institute for Molecular Biology	Utrecht University-Central Veterinary Institute	Karo-karo,D; Bodewes,R; Muljono,D; Sriyani,I.Y; Artika,IM; Wibawa,H; Pribadi,ES;Pratomo,W; Diyantoro,D; Sugama,A; Hendrayani,N; Hidayat,A; Daju,D; Kustiawan,I;Citra,A; Stegeman,JA; Koch, G
EPI_ISL_270312	EPI1027619	EPI1027618	EPI1027614	EPI1027612	EPI1027613	EPI1027615	EPI1027616	EPI1027617	Asia/Indonesia/West Java/Indramayu	25/2/2016	A/Ch/Indramayu/S30/2016	Eijkman Institute for Molecular Biology	Utrecht University-Central Veterinary Institute	Karo-karo,D; Bodewes,R; Muljono,D; Sriyani,I.Y; Artika,IM; Wibawa,H; Pribadi,ES;Pratomo,W; Diyantoro,D; Sugama,A; Hendrayani,N; Hidayat,A; Daju,D; Kustiawan,I;Citra,A; Stegeman,JA; Koch, G
EPI_ISL_270313	EPI1027627	EPI1027626	EPI1027622	EPI1027620	EPI1027621	EPI1027623	EPI1027624	EPI1027625	Asia/Indonesia/West Java/Purwakarta	22/2/2016	A/Ch/Purwakarta/S34/2016	Eijkman Institute for Molecular Biology	Utrecht University-Central Veterinary Institute	Karo-karo,D; Bodewes,R; Muljono,D; Sriyani,I.Y; Artika,IM; Wibawa,H; Pribadi,ES;Pratomo,W; Diyantoro,D; Sugama,A; Hendrayani,N; Hidayat,A; Daju,D; Kustiawan,I;Citra,A; Stegeman,JA; Koch, G
EPI_ISL_270314	EPI1027635	EPI1027634	EPI1027630	EPI1027628	EPI1027629	EPI1027631	EPI1027632	EPI1027633	Asia/Indonesia/West Java/Indramayu	13/3/2016	A/Dk/Indramayu/S38/2016	Eijkman Institute for Molecular Biology	Utrecht University-Central Veterinary Institute	Karo-karo,D; Bodewes,R; Muljono,D; Sriyani,I.Y; Artika,IM; Wibawa,H; Pribadi,ES;Pratomo,W; Diyantoro,D; Sugama,A; Hendrayani,N; Hidayat,A; Daju,D; Kustiawan,I;Citra,A; Stegeman,JA; Koch, G
EPI_ISL_270315	EPI1027643	EPI1027642	EPI1027638	EPI1027636	EPI1027637	EPI1027639	EPI1027640	EPI1027641	Asia/Indonesia/West Java/Subang	8/3/2016	A/Ch/Subang/S40c/2016	Eijkman Institute for Molecular Biology	Utrecht University-Central Veterinary Institute	Karo-karo,D; Bodewes,R; Muljono,D; Sriyani,I.Y; Artika,IM; Wibawa,H; Pribadi,ES;Pratomo,W; Diyantoro,D; Sugama,A; Hendrayani,N; Hidayat,A; Daju,D; Kustiawan,I;Citra,A; Stegeman,JA; Koch, G
EPI_ISL_270316	EPI1027651	EPI1027650	EPI1027646	EPI1027644	EPI1027645	EPI1027647	EPI1027648	EPI1027649	Asia/Indonesia/West Java/Subang	9/3/2016	A/Ch/Subang/S41c/2016	Eijkman Institute for Molecular Biology	Utrecht University-Central Veterinary Institute	Karo-karo,D; Bodewes,R; Muljono,D; Sriyani,I.Y; Artika,IM; Wibawa,H; Pribadi,ES;Pratomo,W; Diyantoro,D; Sugama,A; Hendrayani,N; Hidayat,A; Daju,D; Kustiawan,I;Citra,A; Stegeman,JA; Koch, G
EPI_ISL_270317	EPI1027658	NA	EPI1027654	EPI1027652	EPI1027653	EPI1027655	EPI1027656	EPI1027657	Asia/Indonesia/West Java/Subang	10/3/2016	A/Ch/Subang/S42c/2016	Eijkman Institute for Molecular Biology	Utrecht University-Central Veterinary Institute	Karo-karo,D; Bodewes,R; Muljono,D; Sriyani,I.Y; Artika,IM; Wibawa,H; Pribadi,ES;Pratomo,W; Diyantoro,D; Sugama,A; Hendrayani,N; Hidayat,A; Daju,D; Kustiawan,I;Citra,A; Stegeman,JA; Koch, G
EPI_ISL_270318	EPI1027666	EPI1027665	EPI1027661	EPI1027659	EPI1027660	EPI1027662	EPI1027663	EPI1027664	Asia/Indonesia/West Java/Subang	14/3/2016	A/Ch/Subang/S44c/2016	Eijkman Institute for Molecular Biology	Utrecht University-Central Veterinary Institute	Karo-karo,D; Bodewes,R; Muljono,D; Sriyani,I.Y; Artika,IM; Wibawa,H; Pribadi,ES;Pratomo,W; Diyantoro,D; Sugama,A; Hendrayani,N; Hidayat,A; Daju,D; Kustiawan,I;Citra,A; Stegeman,JA; Koch, G
EPI_ISL_270319	EPI1027674	EPI1027673	EPI1027669	EPI1027667	EPI1027668	EPI1027670	EPI1027671	EPI1027672	Asia/Indonesia/West Java/Subang	17/3/2016	A/Ch/Subang/S45/2016	Eijkman Institute for Molecular Biology	Utrecht University-Central Veterinary Institute	Karo-karo,D; Bodewes,R; Muljono,D; Sriyani,I.Y; Artika,IM; Wibawa,H; Pribadi,ES;Pratomo,W; Diyantoro,D; Sugama,A; Hendrayani,N; Hidayat,A; Daju,D; Kustiawan,I;Citra,A; Stegeman,JA; Koch, G
EPI_ISL_270320	EPI1027682	EPI1027681	EPI1027677	EPI1027675	EPI1027676	EPI1027678	EPI1027679	EPI1027680	Asia/Indonesia/West Java/Indramayu	18/3/2016	A/Ch/Indramayu/S46/2016	Eijkman Institute for Molecular Biology	Utrecht University-Central Veterinary Institute	Karo-karo,D; Bodewes,R; Muljono,D; Sriyani,I.Y; Artika,IM; Wibawa,H; Pribadi,ES;Pratomo,W; Diyantoro,D; Sugama,A; Hendrayani,N; Hidayat,A; Daju,D; Kustiawan,I;Citra,A; Stegeman,JA; Koch, G
EPI_ISL_270321	EPI1027690	EPI1027689	EPI1027685	EPI1027683	EPI1027684	EPI1027686	EPI1027687	EPI1027688	Asia/Indonesia/West Java/Indramayu	1/4/2016	A/Ch/Indramayu/S47/2016	Eijkman Institute for Molecular Biology	Utrecht University-Central Veterinary Institute	Karo-karo,D; Bodewes,R; Muljono,D; Sriyani,I.Y; Artika,IM; Wibawa,H; Pribadi,ES;Pratomo,W; Diyantoro,D; Sugama,A; Hendrayani,N; Hidayat,A; Daju,D; Kustiawan,I;Citra,A; Stegeman,JA; Koch, G
EPI_ISL_270322	EPI1027698	EPI1027697	EPI1027693	EPI1027691	EPI1027692	EPI1027694	EPI1027695	EPI1027696	Asia/Indonesia/West Java/Indramayu	5/4/2016	A/Ch/Indramayu/S50/2016	Eijkman Institute for Molecular Biology	Utrecht University-Central Veterinary Institute	Karo-karo,D; Bodewes,R; Muljono,D; Sriyani,I.Y; Artika,IM; Wibawa,H; Pribadi,ES;Pratomo,W; Diyantoro,D; Sugama,A; Hendrayani,N; Hidayat,A; Daju,D; Kustiawan,I;Citra,A; Stegeman,JA; Koch, G
EPI_ISL_270324	EPI1027714	EPI1027713	EPI1027709	EPI1027707	EPI1027708	EPI1027710	EPI1027711	EPI1027712	Asia/Indonesia/West Java/Indramayu	3/5/2016	A/Ch/Indramayu/S54/2016	Eijkman Institute for Molecular Biology	Utrecht University-Central Veterinary Institute	Karo-karo,D; Bodewes,R; Muljono,D; Sriyani,I.Y; Artika,IM; Wibawa,H; Pribadi,ES;Pratomo,W; Diyantoro,D; Sugama,A; Hendrayani,N; Hidayat,A; Daju,D; Kustiawan,I;Citra,A; Stegeman,JA; Koch, G
EPI_ISL_270325	EPI1027720	EPI1027719	EPI1027716	NA	EPI1027715	NA	EPI1027717	EPI1028451	Asia/Indonesia/West Java/Indramayu	8/6/2016	A/Ch/Indramayu/S55/2016	Eijkman Institute for Molecular Biology	Utrecht University-Central Veterinary Institute	Karo-karo,D; Bodewes,R; Muljono,D; Sriyani,I.Y; Artika,IM; Wibawa,H; Pribadi,ES;Pratomo,W; Diyantoro,D; Sugama,A; Hendrayani,N; Hidayat,A; Daju,D; Kustiawan,I;Citra,A; Stegeman,JA; Koch, G
EPI_ISL_270326	EPI1027728	EPI1027727	EPI1027723	EPI1027721	EPI1027722	EPI1027724	EPI1027725	EPI1027726	Asia/Indonesia/West Java/Subang	14/6/2016	A/Dk/Subang/S57/2016	Eijkman Institute for Molecular Biology	Utrecht University-Central Veterinary Institute	Karo-karo,D; Bodewes,R; Muljono,D; Sriyani,I.Y; Artika,IM; Wibawa,H; Pribadi,ES;Pratomo,W; Diyantoro,D; Sugama,A; Hendrayani,N; Hidayat,A; Daju,D; Kustiawan,I;Citra,A; Stegeman,JA; Koch, G
EPI_ISL_270328	EPI1027744	EPI1027743	EPI1027739	EPI1027737	EPI1027738	EPI1027740	EPI1027741	EPI1027742	Asia/Indonesia/West Java/Indramayu	28/2/2016	A/Mus_Dk/Indramayu/C5t/2016	Eijkman Institute for Molecular Biology	Utrecht University-Central Veterinary Institute	Karo-karo,D; Bodewes,R; Muljono,D; Sriyani,I.Y; Artika,IM; Wibawa,H; Pribadi,ES;Pratomo,W; Diyantoro,D; Sugama,A; Hendrayani,N; Hidayat,A; Daju,D; Kustiawan,I;Citra,A; Stegeman,JA; Koch, G
EPI_ISL_270329	EPI1027753	EPI1027752	EPI1027748	EPI1027746	EPI1027747	EPI1027749	EPI1027750	EPI1027751	Asia/Indonesia/West Java/Indramayu	6/2/2016	A/Mus_Dk/Indramayu/S20/2016	Eijkman Institute for Molecular Biology	Utrecht University-Central Veterinary Institute	Karo-karo,D; Bodewes,R; Muljono,D; Sriyani,I.Y; Artika,IM; Wibawa,H; Pribadi,ES;Pratomo,W; Diyantoro,D; Sugama,A; Hendrayani,N; Hidayat,A; Daju,D; Kustiawan,I;Citra,A; Stegeman,JA; Koch, G
EPI_ISL_270330	EPI1027761	EPI1027760	EPI1027756	EPI1027754	EPI1027755	EPI1027757	EPI1027758	EPI1027759	Asia/Indonesia/West Java/Indramayu	22/2/2016	A/Qu/Indramayu/S28/2016	Eijkman Institute for Molecular Biology	Utrecht University-Central Veterinary Institute	Karo-karo,D; Bodewes,R; Muljono,D; Sriyani,I.Y; Artika,IM; Wibawa,H; Pribadi,ES;Pratomo,W; Diyantoro,D; Sugama,A; Hendrayani,N; Hidayat,A; Daju,D; Kustiawan,I;Citra,A; Stegeman,JA; Koch, G
EPI_ISL_270331	EPI1027769	EPI1027768	EPI1027764	EPI1027762	EPI1027763	EPI1027765	EPI1027766	EPI1027767	Asia/Indonesia/West Java/Indramayu	25/2/2016	A/Mus_Dk/Indramayu/S31/2016	Eijkman Institute for Molecular Biology	Utrecht University-Central Veterinary Institute	Karo-karo,D; Bodewes,R; Muljono,D; Sriyani,I.Y; Artika,IM; Wibawa,H; Pribadi,ES;Pratomo,W; Diyantoro,D; Sugama,A; Hendrayani,N; Hidayat,A; Daju,D; Kustiawan,I;Citra,A; Stegeman,JA; Koch, G
EPI_ISL_270332	EPI1027777	EPI1027776	EPI1027772	EPI1027770	EPI1027771	EPI1027773	EPI1027774	EPI1027775	Asia/Indonesia/West Java/Purwakarta	24/2/2016	A/Qu/Purwakarta/S35/2016	Eijkman Institute for Molecular Biology	Utrecht University-Central Veterinary Institute	Karo-karo,D; Bodewes,R; Muljono,D; Sriyani,I.Y; Artika,IM; Wibawa,H; Pribadi,ES;Pratomo,W; Diyantoro,D; Sugama,A; Hendrayani,N; Hidayat,A; Daju,D; Kustiawan,I;Citra,A; Stegeman,JA; Koch, G
EPI_ISL_270333	EPI1027785	EPI1027784	EPI1027780	EPI1027778	EPI1027779	EPI1027781	EPI1027782	EPI1027783	Asia/Indonesia/West Java/Indramayu	1/3/2016	A/Ch/Indramayu/S36/2016	Eijkman Institute for Molecular Biology	Utrecht University-Central Veterinary Institute	Karo-karo,D; Bodewes,R; Muljono,D; Sriyani,I.Y; Artika,IM; Wibawa,H; Pribadi,ES;Pratomo,W; Diyantoro,D; Sugama,A; Hendrayani,N; Hidayat,A; Daju,D; Kustiawan,I;Citra,A; Stegeman,JA; Koch, G
EPI_ISL_270334	EPI1027793	EPI1027792	EPI1027788	EPI1027786	EPI1027787	EPI1027789	EPI1027790	EPI1027791	Asia/Indonesia/West Java/Indramayu	16/3/2016	A/Ch/Indramayu/S39/2016	Eijkman Institute for Molecular Biology	Utrecht University-Central Veterinary Institute	Karo-karo,D; Bodewes,R; Muljono,D; Sriyani,I.Y; Artika,IM; Wibawa,H; Pribadi,ES;Pratomo,W; Diyantoro,D; Sugama,A; Hendrayani,N; Hidayat,A; Daju,D; Kustiawan,I;Citra,A; Stegeman,JA; Koch, G
EPI_ISL_270335	EPI1027800	NA	EPI1027796	EPI1027794	EPI1027795	EPI1027797	EPI1027798	EPI1027799	Asia/Indonesia/West Java/Indramayu	1/4/2016	A/Mus_Dk/Indramayu/S48/2016	Eijkman Institute for Molecular Biology	Utrecht University-Central Veterinary Institute	Karo-karo,D; Bodewes,R; Muljono,D; Sriyani,I.Y; Artika,IM; Wibawa,H; Pribadi,ES;Pratomo,W; Diyantoro,D; Sugama,A; Hendrayani,N; Hidayat,A; Daju,D; Kustiawan,I;Citra,A; Stegeman,JA; Koch, G
EPI_ISL_270336	EPI1027807	NA	EPI1027803	EPI1027801	EPI1027802	EPI1027804	EPI1027805	EPI1027806	Asia/Indonesia/West Java/Purwakarta	1/4/2016	A/Mus_Dk/Purwakarta/S49/2016	Eijkman Institute for Molecular Biology	Utrecht University-Central Veterinary Institute	Karo-karo,D; Bodewes,R; Muljono,D; Sriyani,I.Y; Artika,IM; Wibawa,H; Pribadi,ES;Pratomo,W; Diyantoro,D; Sugama,A; Hendrayani,N; Hidayat,A; Daju,D; Kustiawan,I;Citra,A; Stegeman,JA; Koch, G
EPI_ISL_270337	EPI1027815	EPI1027814	EPI1027810	EPI1027808	EPI1027809	EPI1027811	EPI1027812	EPI1027813	Asia/Indonesia/West Java/Purwakarta	29/4/2016	A/Qu/Purwakarta/S52/2016	Eijkman Institute for Molecular Biology	Utrecht University-Central Veterinary Institute	Karo-karo,D; Bodewes,R; Muljono,D; Sriyani,I.Y; Artika,IM; Wibawa,H; Pribadi,ES;Pratomo,W; Diyantoro,D; Sugama,A; Hendrayani,N; Hidayat,A; Daju,D; Kustiawan,I;Citra,A; Stegeman,JA; Koch, G
EPI_ISL_270338	EPI1027823	EPI1027822	EPI1027818	EPI1027816	EPI1027817	EPI1027819	EPI1027820	EPI1027821	Asia/Indonesia/West Java/Indramayu	3/5/2016	A/Qu/Indramayu/S53/2016	Eijkman Institute for Molecular Biology	Utrecht University-Central Veterinary Institute	Karo-karo,D; Bodewes,R; Muljono,D; Sriyani,I.Y; Artika,IM; Wibawa,H; Pribadi,ES;Pratomo,W; Diyantoro,D; Sugama,A; Hendrayani,N; Hidayat,A; Daju,D; Kustiawan,I;Citra,A; Stegeman,JA; Koch, G
EPI_ISL_270339	EPI1027831	EPI1027830	EPI1027826	EPI1027824	EPI1027825	EPI1027827	EPI1027828	EPI1027829	Asia/Indonesia/West Java/Tasikmalaya	27/6/2016	A/Ch/Tasikmalaya/S58/2016	Eijkman Institute for Molecular Biology	Utrecht University-Central Veterinary Institute	Karo-karo,D; Bodewes,R; Muljono,D; Sriyani,I.Y; Artika,IM; Wibawa,H; Pribadi,ES;Pratomo,W; Diyantoro,D; Sugama,A; Hendrayani,N; Hidayat,A; Daju,D; Kustiawan,I;Citra,A; Stegeman,JA; Koch, G
EPI_ISL_270341	EPI1027847	EPI1027846	EPI1027842	EPI1027840	EPI1027841	EPI1027843	EPI1027844	EPI1027845	Asia/Indonesia/West Java/Indramayu	25/7/2016	A/Mus_Dk/Indramayu/S60/2016	Eijkman Institute for Molecular Biology	Utrecht University-Central Veterinary Institute	Karo-karo,D; Bodewes,R; Muljono,D; Sriyani,I.Y; Artika,IM; Wibawa,H; Pribadi,ES;Pratomo,W; Diyantoro,D; Sugama,A; Hendrayani,N; Hidayat,A; Daju,D; Kustiawan,I;Citra,A; Stegeman,JA; Koch, G
EPI_ISL_270342	EPI1027855	EPI1027854	EPI1027850	EPI1027848	EPI1027849	EPI1027851	EPI1027852	EPI1027853	Asia/Indonesia/West Java/Subang	3/10/2016	A/Qu/Subang/S62/2016	Eijkman Institute for Molecular Biology	Utrecht University-Central Veterinary Institute	Karo-karo,D; Bodewes,R; Muljono,D; Sriyani,I.Y; Artika,IM; Wibawa,H; Pribadi,ES;Pratomo,W; Diyantoro,D; Sugama,A; Hendrayani,N; Hidayat,A; Daju,D; Kustiawan,I;Citra,A; Stegeman,JA; Koch, G
EPI_ISL_270343	EPI1027861	EPI1027860	EPI1027857	NA	EPI1027856	NA	EPI1027858	EPI1027859	Asia/Indonesia/West Java/Subang	18/2/2016	A/Mus_Dk/Subang/S32c/2016	Eijkman Institute for Molecular Biology	Utrecht University-Central Veterinary Institute	Karo-karo,D; Bodewes,R; Muljono,D; Sriyani,I.Y; Artika,IM; Wibawa,H; Pribadi,ES;Pratomo,W; Diyantoro,D; Sugama,A; Hendrayani,N; Hidayat,A; Daju,D; Kustiawan,I;Citra,A; Stegeman,JA; Koch, G
EPI_ISL_270288	EPI1027921	EPI1027429	EPI1027425	EPI1027423	EPI1027424	EPI1027426	EPI1027427	EPI1027428	Asia/Indonesia/West Java/Cimahi	17/4/2015	A/Dk/Cimahi/C1/2016	Balai Penyidikan Penyakit Hewan dan Kesmavet (BPPHK) Dinas Peternakan Provinsi Jawa Barat	Eijkman Institute for Molecular Biology	Karo-karo,D; Bodewes,R; Muljono,D; Sriyani,I.Y; Artika,IM; Wibawa,H; Pribadi,ES;Pratomo,W; Diyantoro,D; Sugama,A; Hendrayani,N; Hidayat,A; Daju,D; Kustiawan,I;Citra,A; Stegeman,JA; Koch, G
EPI_ISL_270365	EPI1028060	EPI1028056	NA	NA	NA	NA	NA	NA	Asia/China	21/11/2013	A/common_teal/Shanghai/PD1121-15/2013	NA	NA	Zhou,L.C.; Liu,J.; Pei,E.L.; Xue,W.J.; Lyu,J.M.; Cai,Y.T.; Wu,D.; Wu,W.; Liu,Y.Y.; Jin,H.Y.; Gao,Y.W.; Wang,Z.H.; Wang,T.H.
EPI_ISL_270364	EPI1028061	EPI1028055	EPI1028038	NA	NA	NA	NA	NA	Asia/China	21/11/2013	A/common_teal/Shanghai/PD1121-10/2013	NA	NA	Zhou,L.C.; Liu,J.; Pei,E.L.; Xue,W.J.; Lyu,J.M.; Cai,Y.T.; Wu,D.; Wu,W.; Liu,Y.Y.; Jin,H.Y.; Gao,Y.W.; Wang,Z.H.; Wang,T.H.
EPI_ISL_270363	EPI1028062	EPI1028054	EPI1028037	NA	NA	NA	NA	NA	Asia/China	18/11/2013	A/common_teal/Shanghai/PD1118-1/2013	NA	NA	Zhou,L.C.; Liu,J.; Pei,E.L.; Xue,W.J.; Lyu,J.M.; Cai,Y.T.; Wu,D.; Wu,W.; Liu,Y.Y.; Jin,H.Y.; Gao,Y.W.; Wang,Z.H.; Wang,T.H.
EPI_ISL_270357	EPI1028063	EPI1028044	EPI1028031	NA	NA	NA	NA	NA	Asia/China	8/11/2013	A/common_teal/Shanghai/PD1108-6/2013	NA	NA	Zhou,L.C.; Liu,J.; Pei,E.L.; Xue,W.J.; Lyu,J.M.; Cai,Y.T.; Wu,D.; Wu,W.; Liu,Y.Y.; Jin,H.Y.; Gao,Y.W.; Wang,Z.H.; Wang,T.H.
EPI_ISL_270356	EPI1028064	EPI1028049	EPI1028030	NA	NA	NA	NA	NA	Asia/China	8/11/2013	A/common_teal/Shanghai/PD1108-3/2013	NA	NA	Zhou,L.C.; Liu,J.; Pei,E.L.; Xue,W.J.; Lyu,J.M.; Cai,Y.T.; Wu,D.; Wu,W.; Liu,Y.Y.; Jin,H.Y.; Gao,Y.W.; Wang,Z.H.; Wang,T.H.
EPI_ISL_270367	EPI1028065	EPI1028059	NA	NA	NA	NA	NA	NA	Asia/China	2/12/2013	A/common_teal/Shanghai/PD1202-9/2013	NA	NA	Zhou,L.C.; Liu,J.; Pei,E.L.; Xue,W.J.; Lyu,J.M.; Cai,Y.T.; Wu,D.; Wu,W.; Liu,Y.Y.; Jin,H.Y.; Gao,Y.W.; Wang,Z.H.; Wang,T.H.
EPI_ISL_270366	EPI1028066	EPI1028058	EPI1028040	NA	NA	NA	NA	NA	Asia/China	21/11/2013	A/common_teal/Shanghai/PD1121-19/2013	NA	NA	Zhou,L.C.; Liu,J.; Pei,E.L.; Xue,W.J.; Lyu,J.M.; Cai,Y.T.; Wu,D.; Wu,W.; Liu,Y.Y.; Jin,H.Y.; Gao,Y.W.; Wang,Z.H.; Wang,T.H.
EPI_ISL_270368	EPI1028067	EPI1028057	NA	NA	NA	NA	NA	NA	Asia/China	21/11/2013	A/common_teal/Shanghai/PD1121-18/2013	NA	NA	Zhou,L.C.; Liu,J.; Pei,E.L.; Xue,W.J.; Lyu,J.M.; Cai,Y.T.; Wu,D.; Wu,W.; Liu,Y.Y.; Jin,H.Y.; Gao,Y.W.; Wang,Z.H.; Wang,T.H.
EPI_ISL_270360	EPI1028068	EPI1028051	EPI1028034	NA	NA	NA	NA	NA	Asia/China	8/11/2013	A/common_teal/Shanghai/PD1108-24/2013	NA	NA	Zhou,L.C.; Liu,J.; Pei,E.L.; Xue,W.J.; Lyu,J.M.; Cai,Y.T.; Wu,D.; Wu,W.; Liu,Y.Y.; Jin,H.Y.; Gao,Y.W.; Wang,Z.H.; Wang,T.H.
EPI_ISL_270359	EPI1028069	EPI1028050	EPI1028033	NA	NA	NA	NA	NA	Asia/China	8/11/2013	A/common_teal/Shanghai/PD1108-20/2013	NA	NA	Zhou,L.C.; Liu,J.; Pei,E.L.; Xue,W.J.; Lyu,J.M.; Cai,Y.T.; Wu,D.; Wu,W.; Liu,Y.Y.; Jin,H.Y.; Gao,Y.W.; Wang,Z.H.; Wang,T.H.
EPI_ISL_270362	EPI1028070	EPI1028053	EPI1028036	NA	NA	NA	NA	NA	Asia/China	8/11/2013	A/common_teal/Shanghai/PD1108-27/2013	NA	NA	Zhou,L.C.; Liu,J.; Pei,E.L.; Xue,W.J.; Lyu,J.M.; Cai,Y.T.; Wu,D.; Wu,W.; Liu,Y.Y.; Jin,H.Y.; Gao,Y.W.; Wang,Z.H.; Wang,T.H.
EPI_ISL_270361	EPI1028071	EPI1028052	EPI1028035	NA	NA	NA	NA	NA	Asia/China	8/11/2013	A/common_teal/Shanghai/PD1108-25/2013	NA	NA	Zhou,L.C.; Liu,J.; Pei,E.L.; Xue,W.J.; Lyu,J.M.; Cai,Y.T.; Wu,D.; Wu,W.; Liu,Y.Y.; Jin,H.Y.; Gao,Y.W.; Wang,Z.H.; Wang,T.H.
EPI_ISL_270358	EPI1028072	EPI1028045	EPI1028032	NA	NA	NA	NA	NA	Asia/China	8/11/2013	A/common_teal/Shanghai/PD1108-13/2013	NA	NA	Zhou,L.C.; Liu,J.; Pei,E.L.; Xue,W.J.; Lyu,J.M.; Cai,Y.T.; Wu,D.; Wu,W.; Liu,Y.Y.; Jin,H.Y.; Gao,Y.W.; Wang,Z.H.; Wang,T.H.
EPI_ISL_270369	EPI1028076	EPI1028078	EPI1028079	EPI1028077	EPI1028080	EPI1028075	EPI1028073	EPI1028074	Asia/China	13/11/2013	A/mallard/Shanghai/SH-9/2013	NA	NA	Fan,S.; Zhou,L.; Wu,D.; Gao,X.; Pei,E.; Wang,T.; Gao,Y.; Xia,X.; Ying,Y.; Guo,J.; Sun,W.; Ren,Z.; Yu,Z.; Li,Y.; Zhao,Y.; Yang,S.
EPI_ISL_270370	EPI1028083	EPI1028082	NA	NA	NA	NA	NA	NA	Asia/China	21/11/2013	A/falcated_duck/Shanghai/PD1121-26/2013	NA	NA	Zhou,L.C.; Liu,J.; Pei,E.L.; Xue,W.J.; Lyu,J.M.; Cai,Y.T.; Wu,D.; Wu,W.; Liu,Y.Y.; Jin,H.Y.; Gao,Y.W.; Wang,Z.H.; Wang,T.H.
EPI_ISL_270371	EPI1028086	EPI1028085	NA	NA	NA	NA	NA	NA	Asia/China	21/11/2013	A/falcated_duck/Shanghai/PD1121-27/2013	NA	NA	Zhou,L.C.; Liu,J.; Pei,E.L.; Xue,W.J.; Lyu,J.M.; Cai,Y.T.; Wu,D.; Wu,W.; Liu,Y.Y.; Jin,H.Y.; Gao,Y.W.; Wang,Z.H.; Wang,T.H.
EPI_ISL_270372	EPI1028088	EPI1028087	NA	NA	NA	NA	NA	NA	Asia/China	2/12/2013	A/spot-billed_duck/Shanghai/PD1202-3/2013	NA	NA	Zhou,L.C.; Liu,J.; Pei,E.L.; Xue,W.J.; Lyu,J.M.; Cai,Y.T.; Wu,D.; Wu,W.; Liu,Y.Y.; Jin,H.Y.; Gao,Y.W.; Wang,Z.H.; Wang,T.H.
EPI_ISL_10121	EPI102982	EPI103006	EPI102979	EPI103008	EPI102976	EPI102986	EPI102984	EPI102962	Europe/Russian Federation/Astrakhan Oblast	26/11/2005	A/Cygnus_olor/Astrakhan/Ast05-2-10/2005	NA	NA	NA
EPI_ISL_271704	EPI1032476	EPI1032475	EPI1032471	EPI1032469	EPI1032470	EPI1032472	EPI1032473	EPI1032474	Europe/Hungary/Bacs-Kiskun	18/4/2017	A/Goose/Hungary/17261/2017	National Food Chain Safety Office Veterinary Diagnostic Directorate Laboratory for Molecular Biology	Danam.Vet.Molbiol	Adam, Dan
EPI_ISL_271705	EPI1032484	EPI1032483	EPI1032479	EPI1032477	EPI1032478	EPI1032480	EPI1032481	EPI1032482	Europe/Hungary/Bacs-Kiskun	7/4/2017	A/Goose/Hungary/15729/2017	National Food Chain Safety Office Veterinary Diagnostic Directorate Laboratory for Molecular Biology	Danam.Vet.Molbiol	Adam, Dan
EPI_ISL_271706	EPI1032492	EPI1032491	EPI1032487	EPI1032485	EPI1032486	EPI1032488	EPI1032489	EPI1032490	Europe/Hungary/Bacs-Kiskun	18/4/2017	A/Goose/Hungary/17051/2017	National Food Chain Safety Office Veterinary Diagnostic Directorate Laboratory for Molecular Biology	Danam.Vet.Molbiol	Adam, Dan
EPI_ISL_271707	EPI1032500	EPI1032499	EPI1032495	EPI1032493	EPI1032494	EPI1032496	EPI1032497	EPI1032498	Europe/Hungary/Bacs-Kiskun	19/4/2017	A/Goose/Hungary/17580/2017	National Food Chain Safety Office Veterinary Diagnostic Directorate Laboratory for Molecular Biology	Danam.Vet.Molbiol	Adam, Dan
EPI_ISL_271708	EPI1032508	EPI1032507	EPI1032503	EPI1032501	EPI1032502	EPI1032504	EPI1032505	EPI1032506	Europe/Hungary/Bacs-Kiskun	20/4/2017	A/Goose/Hungary/17985/2017	National Food Chain Safety Office Veterinary Diagnostic Directorate Laboratory for Molecular Biology	Danam.Vet.Molbiol	Adam, Dan
EPI_ISL_271709	EPI1032516	EPI1032515	EPI1032511	EPI1032509	EPI1032510	EPI1032512	EPI1032513	EPI1032514	Europe/Hungary/Bacs-Kiskun	27/11/2016	A/Goose/Hungary/59763/2016	National Food Chain Safety Office Veterinary Diagnostic Directorate Laboratory for Molecular Biology	Danam.Vet.Molbiol	Adam, Dan
EPI_ISL_271710	EPI1032524	EPI1032523	EPI1032519	EPI1032517	EPI1032518	EPI1032520	EPI1032521	EPI1032522	Europe/Hungary/Bacs-Kiskun	29/11/2016	A/Mulard_duck/Hungary/60369/2016	National Food Chain Safety Office Veterinary Diagnostic Directorate Laboratory for Molecular Biology	Danam.Vet.Molbiol	Adam, Dan
EPI_ISL_271711	EPI1032532	EPI1032531	EPI1032527	EPI1032525	EPI1032526	EPI1032528	EPI1032529	EPI1032530	Europe/Hungary/Csongrad megye/Csongrad	7/12/2016	A/Mulard_duck/Hungary/62902/2016	National Food Chain Safety Office Veterinary Diagnostic Directorate Laboratory for Molecular Biology	Danam.Vet.Molbiol	Adam, Dan
EPI_ISL_271712	EPI1032540	EPI1032539	EPI1032535	EPI1032533	EPI1032534	EPI1032536	EPI1032537	EPI1032538	Europe/Hungary/Bacs-Kiskun	11/12/2016	A/Goose/Hungary/63743/2016	National Food Chain Safety Office Veterinary Diagnostic Directorate Laboratory for Molecular Biology	Danam.Vet.Molbiol	Adam, Dan
EPI_ISL_271713	EPI1032548	EPI1032547	EPI1032543	EPI1032541	EPI1032542	EPI1032544	EPI1032545	EPI1032546	Europe/Hungary/Bacs-Kiskun	14/12/2016	A/Goose/Hungary/64909/2016	National Food Chain Safety Office Veterinary Diagnostic Directorate Laboratory for Molecular Biology	Danam.Vet.Molbiol	Adam, Dan
EPI_ISL_271714	EPI1032549	EPI1032554	EPI1032553	EPI1032552	EPI1032556	EPI1032555	EPI1032551	EPI1032550	Europe/Hungary/Bacs-Kiskun	24/11/2016	A/Mulard_duck/Hungary/59163/2016	National Food Chain Safety Office Veterinary Diagnostic Directorate Laboratory for Molecular Biology	Danam.Vet.Molbiol	Adam, Dan
EPI_ISL_272740	EPI1034518	EPI1034519	EPI1034520	EPI1034517	EPI1034521	EPI1034516	EPI1034514	EPI1034515	Asia/China	21/10/2016	A/goose/Guangdong/QY01/2016	NA	NA	Ren,T.; Xiang,B.; Xiao,C.
EPI_ISL_272859	EPI1034974	EPI1034976	EPI1034977	EPI1034975	EPI1034978	EPI1034973	EPI1034964	EPI1034972	Asia/Korea, Republic of	27/1/2017	A/grey_heron/W779/2017	NA	NA	Jeong,J.; Woo,C.; Kim,Y.; Lee,K.; Jo,S.D.; Son,K.D.; Oem,J.K.; Wang,S.J.; Shin,J.; Jheong,W.
EPI_ISL_272871	EPI1035123	NA	NA	NA	NA	NA	NA	NA	Africa/Egypt	11/3/2015	A/chicken/Behera/1/2015	NA	NA	Zanaty,A.; Saleh,M.; El Shehedy,M.; El Tarabeley,M.; Abdel Fatah,S.; Selim,A.
EPI_ISL_272872	EPI1035124	NA	NA	NA	NA	NA	NA	NA	Africa/Egypt/Dakahlia	20/8/2015	A/chicken/Dakahlia/2/2015	NA	NA	Zanaty,A.; Saleh,M.; El Shehedy,M.; El Tarabeley,M.; Abdel Fatah,S.; Selim,A.
EPI_ISL_272873	EPI1035125	NA	NA	NA	NA	NA	NA	NA	Africa/Egypt/Giza	1/7/2015	A/chicken/Giza/3/2015	NA	NA	Zanaty,A.; Saleh,M.; El Shehedy,M.; El Tarabeley,M.; Abdel Fatah,S.; Selim,A.
EPI_ISL_272874	EPI1035126	NA	NA	NA	NA	NA	NA	NA	Africa/Egypt	15/2/2015	A/chicken/Sharkia/4/2015	NA	NA	Zanaty,A.; Saleh,M.; El Shehedy,M.; El Tarabeley,M.; Abdel Fatah,S.; Selim,A.
EPI_ISL_272875	EPI1035127	NA	NA	NA	NA	NA	NA	NA	Africa/Egypt/Gharbia	25/1/2016	A/chicken/Gharbia/5/2016	NA	NA	Zanaty,A.; Saleh,M.; El Shehedy,M.; El Tarabeley,M.; Abdel Fatah,S.; Selim,A.
EPI_ISL_273359	EPI1036750	NA	NA	NA	NA	EPI1036728	EPI1036748	NA	Asia/Vietnam	8/12/2015	A/duck/Vietnam/LBM835/2015	NA	NA	Soda,K.; Nguyen,K.H.; Trang,H.U.; Le,Q.M.; Ito,T.; Le,Q.M.
EPI_ISL_273360	EPI1036827	EPI1036829	EPI1036830	EPI1036828	EPI1036833	EPI1036826	EPI1036804	NA	Asia/Vietnam	10/11/2015	A/duck/Vietnam/LBM806/2015	NA	NA	Soda,K.; Nguyen,K.H.; Trang,H.U.; Le,Q.M.; Ito,T.; Le,Q.M.
EPI_ISL_273846	EPI1040223	EPI1040224	EPI1040233	EPI1040234	EPI1040235	EPI1040236	EPI1040238	EPI1040237	Europe/Italy/Emilia-Romagna/Province of Bologna/Mordano	7/4/2017	A/chicken/Italy/17VIR3078/2017	Istituto Zooprofilattico Sperimentale Delle Venezie	Istituto Zooprofilattico Sperimentale Delle Venezie	Bianca,Zecchin; Alice,Fusaro; Gianpiero,Zamperin; Alessia,Schivo; Annalisa,Salviato; Sabrina,Marciano; Silvia,Ormelli; Calogero,Terregino; Isabella,Monne
EPI_ISL_273847	EPI1040225	EPI1040226	EPI1040232	EPI1040231	EPI1040230	EPI1040229	EPI1040227	EPI1040228	Europe/Italy/Veneto/Province of Verona/Albaredo d'Adige	23/7/2017	A/turkey/Italy/17VIR5878-3/2017	Istituto Zooprofilattico Sperimentale Delle Venezie	Istituto Zooprofilattico Sperimentale Delle Venezie	Bianca,Zecchin; Alice,Fusaro; Gianpiero,Zamperin; Alessia,Schivo; Annalisa,Salviato; Sabrina,Marciano; Silvia,Ormelli; Calogero,Terregino; Isabella,Monne
EPI_ISL_274858	EPI1044550	EPI1044549	EPI1044552	EPI1044548	EPI1044551	EPI1044547	EPI1044543	EPI1044546	Europe/Russian Federation/Kaliningrad Oblast	13/2/2017	A/mute_swan/Kaliningrad/132/2017	NA	State Research Center of Virology and Biotechnology (VECTOR)	Ivan,Susloparov; Natalya,Goncharova; Natalya,Kolosova; Vasiliy,Marchenko; Alexander,Ryzhikov
EPI_ISL_275283	EPI1045597	EPI1045596	EPI1045598	EPI1045595	EPI1045599	EPI1045594	EPI1045592	EPI1045593	Europe/Russian Federation/Moscow Oblast	5/3/2017	A/chicken/Shchyolkovo/47/2017	NA	State Research Center of Virology and Biotechnology (VECTOR)	Ivan,Susloparov; Natalya,Goncharova; Natalya,Kolosova; Vasiliy,Marchenko; Alexander,Ryzhikov
EPI_ISL_275287	EPI1045611	EPI1045610	EPI1045612	EPI1045609	EPI1045613	EPI1045608	EPI1045606	EPI1045607	Europe/Russian Federation/Rostov Oblast	18/4/2017	A/chicken/Rostov-on-Don/44/2017	NA	State Research Center of Virology and Biotechnology (VECTOR)	Ivan,Susloparov; Natalya,Goncharova; Natalya,Kolosova; Vasiliy,Marchenko; Alexander,Ryzhikov
EPI_ISL_275288	EPI1045619	EPI1045618	EPI1045620	EPI1045617	EPI1045621	EPI1045616	EPI1045614	EPI1045615	Europe/Russian Federation/Republic of Tatarstan	8/5/2017	A/chicken/Tatarstan/88/2017	NA	State Research Center of Virology and Biotechnology (VECTOR)	Ivan,Susloparov; Natalya,Goncharova; Natalya,Kolosova; Vasiliy,Marchenko; Alexander,Ryzhikov
EPI_ISL_277035	EPI1055332	EPI1055331	EPI1055330	NA	EPI1055329	NA	NA	NA	Asia/China/Jiangsu	16/6/2015	A/chicken/Wuxi/6074/2015	Beijing Institute of Microbiology and Epidemiology	Beijing Institute of Microbiology and Epidemiology	Maijuan,Ma;
Shanhui,Chen;
Teng,Zhao
EPI_ISL_277036	EPI1055335	EPI1055334	EPI1055333	NA	NA	NA	NA	NA	Asia/China/Jiangsu	18/8/2015	A/duck/Wuxi/6462/2015	Beijing Institute of Microbiology and Epidemiology	Beijing Institute of Microbiology and Epidemiology	Maijuan,Ma;
Shanhui,Chen;
Teng,Zhao
EPI_ISL_277037	EPI1055338	EPI1055337	EPI1055336	NA	NA	NA	NA	NA	Asia/China/Jiangsu	18/8/2015	A/duck/Wuxi/6466/2015	Beijing Institute of Microbiology and Epidemiology	Beijing Institute of Microbiology and Epidemiology	Maijuan,Ma;
Shanhui,Chen;
Teng,Zhao
EPI_ISL_277039	EPI1055344	EPI1055343	EPI1055342	NA	NA	NA	NA	NA	Asia/China/Jiangsu	22/7/2014	A/chicken/Wuxi/2722/2014	Beijing Institute of Microbiology and Epidemiology	Beijing Institute of Microbiology and Epidemiology	Maijuan,Ma;
Shanhui,Chen;
Teng,Zhao
EPI_ISL_277040	EPI1055352	EPI1055351	EPI1055347	EPI1055345	EPI1055346	EPI1055348	EPI1055349	EPI1055350	Asia/China/Jiangsu	19/12/2015	A/chicken/Wuxi/7157/2015	Beijing Institute of Microbiology and Epidemiology	Beijing Institute of Microbiology and Epidemiology	Maijuan,Ma;
Shanhui,Chen;
Teng,Zhao
EPI_ISL_277041	EPI1055360	EPI1055359	EPI1055355	EPI1055353	EPI1055354	EPI1055356	EPI1055357	EPI1055358	Asia/China/Jiangsu	20/12/2015	A/duck/Wuxi/7249/2015	Beijing Institute of Microbiology and Epidemiology	Beijing Institute of Microbiology and Epidemiology	Maijuan,Ma;
Shanhui,Chen;
Teng,Zhao
EPI_ISL_277042	EPI1055368	EPI1055367	EPI1055363	EPI1055361	EPI1055362	EPI1055364	EPI1055365	EPI1055366	Asia/China/Jiangsu	14/3/2016	A/chicken/Wuxi/7765/2016	Beijing Institute of Microbiology and Epidemiology	Beijing Institute of Microbiology and Epidemiology	Maijuan,Ma;
Shanhui,Chen;
Teng,Zhao
EPI_ISL_278025	EPI1060720	EPI1060725	EPI1060726	EPI1060724	EPI1060727	EPI1060723	EPI1060721	EPI1060722	Asia/China/Guangdong Province/Zhanjiang	3/7/2015	A/Duck/Zhanjiang/15577/2015	South China Agricultural University	South China Agricultural University	NA
EPI_ISL_278026	EPI1060731	EPI1060733	EPI1060734	EPI1060732	EPI1060735	EPI1060730	EPI1060728	EPI1060729	Asia/China/Guangdong Province/Huizhou	1/3/2016	A/Chicken/Huizhou/16274/2016	South China Agricultural University	South China Agricultural University	NA
EPI_ISL_278027	EPI1060739	EPI1060741	EPI1060742	EPI1060740	EPI1060743	EPI1060738	EPI1060736	EPI1060737	Asia/China/Guangdong Province/Qingyuan	29/8/2016	A/Goose/Qingyuan/16875/2016	South China Agricultural University	South China Agricultural University	NA
EPI_ISL_278031	EPI1060753	EPI1060755	EPI1060756	EPI1060754	EPI1060758	EPI1060752	EPI1060749	EPI1060751	Asia/China/Guangdong Province/Zhanjiang	15/8/2016	A/Quail/Zhanjiang/16887/2016	South China Agricultural University	South China Agricultural University	NA
EPI_ISL_278040	EPI1060775	EPI1060777	EPI1060778	EPI1060776	EPI1060780	EPI1060774	EPI1060771	EPI1060773	Asia/Hong Kong (SAR)	10/4/2015	A/peregrine_falcon/HK/4955/2015	NA	NA	Hui,P.Y.; Chan,L.Y.; Kuok,I.T.; Mok,K.P.; Yang,Z.; Li,R.; Luk,S.M.; Lee,F.; Yen,H.L.; Zhu,H.; Guan,Y.; Nicholls,J.; Peiris,M.; Chan,C.W.
EPI_ISL_278041	EPI1060783	EPI1060785	EPI1060786	EPI1060784	EPI1060787	EPI1060782	EPI1060772	EPI1060781	Asia/Hong Kong (SAR)	30/4/2015	A/oriental_magpie_robin/HK/6154/2015	NA	NA	Hui,P.Y.; Chan,L.Y.; Kuok,I.T.; Mok,K.P.; Yang,Z.; Li,R.; Luk,S.M.; Lee,F.; Yen,H.L.; Zhu,H.; Guan,Y.; Nicholls,J.; Peiris,M.; Chan,C.W.
EPI_ISL_278200	EPI1061370	NA	NA	NA	NA	NA	NA	NA	Europe/Belgium	15/6/2017	A/Brahma_chicken/Belgium/6153/2017	NA	NA	Steensels,M.; Lambrecht,B.; Vandenbussche,F.; Van Borm,S.
EPI_ISL_278201	EPI1061371	NA	NA	NA	NA	NA	NA	NA	Europe/Belgium	10/6/2017	A/chicken/Belgium/5990/2017	NA	NA	Steensels,M.; Lambrecht,B.; Vandenbussche,F.; Van Borm,S.
EPI_ISL_278504	EPI1062201	EPI1062211	EPI1062206	EPI1062216	EPI1062221	EPI1062226	EPI1062236	EPI1062231	Asia/China	9/5/2012	A/duck/China/E26/2012	NA	NA	Cui,J.; Qu,N.; Guo,Y.; Cao,L.; Wu,S.; Mei,K.; Sun,H.; Lu,Y.; Qin,Z.; Jiao,P.; Liao,M.
EPI_ISL_278505	EPI1062202	EPI1062212	EPI1062207	EPI1062217	EPI1062222	EPI1062227	EPI1062237	EPI1062232	Asia/China	19/5/2012	A/goose/China/E43/2012	NA	NA	Cui,J.; Qu,N.; Guo,Y.; Cao,L.; Wu,S.; Mei,K.; Sun,H.; Lu,Y.; Qin,Z.; Jiao,P.; Liao,M.
EPI_ISL_278506	EPI1062203	EPI1062213	EPI1062208	EPI1062218	EPI1062223	EPI1062228	EPI1062238	EPI1062233	Asia/China	19/5/2012	A/duck/China/E53/2012	NA	NA	Cui,J.; Qu,N.; Guo,Y.; Cao,L.; Wu,S.; Mei,K.; Sun,H.; Lu,Y.; Qin,Z.; Jiao,P.; Liao,M.
EPI_ISL_278507	EPI1062204	EPI1062214	EPI1062209	EPI1062219	EPI1062224	EPI1062229	EPI1062239	EPI1062234	Asia/China	10/7/2012	A/chicken/China/E93/2012	NA	NA	Cui,J.; Qu,N.; Guo,Y.; Cao,L.; Wu,S.; Mei,K.; Sun,H.; Lu,Y.; Qin,Z.; Jiao,P.; Liao,M.
EPI_ISL_278508	EPI1062205	EPI1062215	EPI1062210	EPI1062220	EPI1062225	EPI1062230	EPI1062240	EPI1062235	Asia/China	10/7/2012	A/chicken/China/E96/2012	NA	NA	Cui,J.; Qu,N.; Guo,Y.; Cao,L.; Wu,S.; Mei,K.; Sun,H.; Lu,Y.; Qin,Z.; Jiao,P.; Liao,M.
EPI_ISL_10435	EPI106316	EPI106318	EPI106324	EPI106320	EPI106327	EPI106322	EPI106332	EPI106330	Europe/Russian Federation/Tyva Republic	24/6/2006	A/grebe/Tyva/Tyv06-2/06	NA	NA	NA
EPI_ISL_10440	EPI106362	EPI106372	EPI106364	EPI106370	EPI106367	EPI106374	EPI106378	EPI106376	Europe/Russian Federation/Tyva Republic	24/6/2006	A/Grebe/Tyva/Tyv06-8/2006	NA	NA	NA
EPI_ISL_279022	EPI1064616	EPI1072872	EPI1072873	EPI1072871	EPI1072874	EPI1072870	EPI1072868	EPI1072869	Asia/Japan/Kagoshima	23/11/2016	A/crane/Kagoshima/KU-14/2016	NA	Kagoshima University	NA
EPI_ISL_279021	EPI1064617	EPI1072879	EPI1072880	EPI1072878	EPI1072881	EPI1072877	EPI1072875	EPI1072876	Asia/Japan/Kagoshima	22/11/2016	A/northern_pintail/Kagoshima/KU-23/2016	NA	Kagoshima University	NA
EPI_ISL_279020	EPI1064618	EPI1072886	EPI1072887	EPI1072885	EPI1072888	EPI1072884	EPI1072882	EPI1072883	Asia/Japan/Kagoshima	22/11/2016	A/crane/Kagoshima/KU-16/2016	NA	Kagoshima University	NA
EPI_ISL_279019	EPI1064619	EPI1072893	EPI1072894	EPI1072892	EPI1072895	EPI1072891	EPI1072889	EPI1072890	Asia/Japan/Kagoshima	22/11/2016	A/crane/Kagoshima/KU-15/2016	NA	Kagoshima University	NA
EPI_ISL_279018	EPI1064620	EPI1072900	EPI1072901	EPI1072899	EPI1072902	EPI1072898	EPI1072896	EPI1072897	Asia/Japan/Kagoshima	21/11/2016	A/crane/Kagoshima/KU-12/2016	NA	Kagoshima University	NA
EPI_ISL_279017	EPI1064622	EPI1072907	EPI1072908	EPI1072906	EPI1072909	EPI1072905	EPI1072903	EPI1072904	Asia/Japan/Kagoshima	21/11/2016	A/crane/Kagoshima/KU-10/2016	NA	Kagoshima University	NA
EPI_ISL_279040	EPI1064651	EPI1064653	EPI1064654	EPI1064652	EPI1064655	EPI1064598	EPI1064649	EPI1064650	Asia/Japan/Kagoshima	14/12/2016	A/crane/Kagoshima/KU-53/2016	NA	Kagoshima University	NA
EPI_ISL_279039	EPI1064658	EPI1064660	EPI1064661	EPI1064659	EPI1064662	EPI1064599	EPI1064656	EPI1064657	Asia/Japan/Kagoshima	11/12/2016	A/crane/Kagoshima/KU-52/2016	NA	Kagoshima University	NA
EPI_ISL_279038	EPI1064665	EPI1064667	EPI1064668	EPI1064666	EPI1064669	EPI1064600	EPI1064663	EPI1064664	Asia/Japan/Kagoshima	6/12/2016	A/crane/Kagoshima/KU-48/2016	NA	Kagoshima University	NA
EPI_ISL_279037	EPI1064672	EPI1064674	EPI1064675	EPI1064673	EPI1064676	EPI1064601	EPI1064670	EPI1064671	Asia/Japan/Kagoshima	5/12/2016	A/crane/Kagoshima/KU-46/2016	NA	Kagoshima University	NA
EPI_ISL_279036	EPI1064679	EPI1064681	EPI1064682	EPI1064680	EPI1064683	EPI1064602	EPI1064677	EPI1064678	Asia/Japan/Kagoshima	5/12/2016	A/crane/Kagoshima/KU-45/2016	NA	Kagoshima University	NA
EPI_ISL_279035	EPI1064686	EPI1064688	EPI1064689	EPI1064687	EPI1064690	EPI1064603	EPI1064684	EPI1064685	Asia/Japan/Kagoshima	3/12/2016	A/crane/Kagoshima/KU-44/2016	NA	Kagoshima University	NA
EPI_ISL_279034	EPI1064693	EPI1064695	EPI1064696	EPI1064694	EPI1064697	EPI1064604	EPI1064691	EPI1064692	Asia/Japan/Kagoshima	3/12/2016	A/crane/Kagoshima/KU-43/2016	NA	Kagoshima University	NA
EPI_ISL_279033	EPI1064700	EPI1064702	EPI1064703	EPI1064701	EPI1064704	EPI1064605	EPI1064698	EPI1064699	Asia/Japan/Kagoshima	28/11/2016	A/crane/Kagoshima/KU-37/2016	NA	Kagoshima University	NA
EPI_ISL_279032	EPI1064707	EPI1064708	EPI1064709	EPI1072867	EPI1064710	EPI1064606	EPI1064705	EPI1064706	Asia/Japan/Kagoshima	26/11/2016	A/crane/Kagoshima/KU-33/2016	NA	Kagoshima University	NA
EPI_ISL_279031	EPI1064713	EPI1064715	EPI1064716	EPI1064714	EPI1064717	EPI1064607	EPI1064711	EPI1064712	Asia/Japan/Kagoshima	25/11/2016	A/crane/Kagoshima/KU-34/2016	NA	Kagoshima University	NA
EPI_ISL_279030	EPI1064720	EPI1064722	EPI1064723	EPI1064721	EPI1064724	EPI1064608	EPI1064718	EPI1064719	Asia/Japan/Kagoshima	25/11/2016	A/crane/Kagoshima/KU-31/2016	NA	Kagoshima University	NA
EPI_ISL_279029	EPI1064727	EPI1064729	EPI1064730	EPI1064728	EPI1064731	EPI1064609	EPI1064725	EPI1064726	Asia/Japan/Kagoshima	24/11/2016	A/eurasian_wigeon/Kagoshima/KU-32/2016	NA	Kagoshima University	NA
EPI_ISL_279028	EPI1064734	EPI1064736	EPI1064737	EPI1064735	EPI1064738	EPI1064610	EPI1064732	EPI1064733	Asia/Japan/Kagoshima	24/11/2016	A/crane/Kagoshima/KU-28/2016	NA	Kagoshima University	NA
EPI_ISL_279027	EPI1064741	EPI1064743	EPI1064744	EPI1064742	EPI1064745	EPI1064611	EPI1064739	EPI1064740	Asia/Japan/Kagoshima	23/11/2016	A/crane/Kagoshima/KU-27/2016	NA	Kagoshima University	NA
EPI_ISL_279026	EPI1064748	EPI1064750	EPI1064751	EPI1064749	EPI1064752	EPI1064612	EPI1064746	EPI1064747	Asia/Japan/Kagoshima	23/11/2016	A/crane/Kagoshima/KU-26/2016	NA	Kagoshima University	NA
EPI_ISL_279025	EPI1064755	EPI1064757	EPI1064758	EPI1064756	EPI1064759	EPI1064613	EPI1064753	EPI1064754	Asia/Japan/Kagoshima	23/11/2016	A/crane/Kagoshima/KU-25/2016	NA	Kagoshima University	NA
EPI_ISL_279024	EPI1064762	EPI1064764	EPI1064765	EPI1064763	EPI1064766	EPI1064614	EPI1064760	EPI1064761	Asia/Japan/Kagoshima	23/11/2016	A/eurasian_wigeon/Kagoshima/KU-21/2016	NA	Kagoshima University	NA
EPI_ISL_279023	EPI1064769	EPI1064776	EPI1064786	EPI1064770	EPI1064799	EPI1064615	EPI1064767	EPI1064768	Asia/Japan/Kagoshima	23/11/2016	A/eurasian_wigeon/Kagoshima/KU-20/2016	NA	Kagoshima University	NA
EPI_ISL_279178	EPI1065935	EPI1065943	EPI1065947	EPI1065939	EPI1065951	EPI1065931	EPI1065923	EPI1065927	Asia/China	26/10/2015	A/duck/Zhejiang/1026109/2015	NA	NA	Wu,H.; Lu,R.; Peng,X.; Cheng,L.; Liu,F.; Wu,N.
EPI_ISL_279179	EPI1065936	EPI1065944	EPI1065948	EPI1065940	EPI1065952	EPI1065932	EPI1065924	EPI1065928	Asia/China	16/8/2015	A/chicken/Zhejiang/81643/2015	NA	NA	Wu,H.; Lu,R.; Peng,X.; Cheng,L.; Liu,F.; Wu,N.
EPI_ISL_279180	EPI1065937	EPI1065945	EPI1065949	EPI1065941	EPI1065953	EPI1065933	EPI1065925	EPI1065929	Asia/China	4/7/2015	A/chicken/Zhejiang/7450/2015	NA	NA	Wu,H.; Lu,R.; Peng,X.; Cheng,L.; Liu,F.; Wu,N.
EPI_ISL_279181	EPI1065938	EPI1065946	EPI1065950	EPI1065942	EPI1065954	EPI1065934	EPI1065926	EPI1065930	Asia/China	14/5/2015	A/chicken/Zhejiang/514135/2015	NA	NA	Wu,H.; Lu,R.; Peng,X.; Cheng,L.; Liu,F.; Wu,N.
EPI_ISL_10543	EPI106728	EPI106730	EPI106720	EPI106752	EPI106723	EPI106856	EPI106726	EPI106732	Europe/Russian Federation/Tyva Republic	24/6/2006	A/grebe/Tyva/Tyv06-1/2006	NA	NA	NA
EPI_ISL_279016	EPI1072912	EPI1072914	EPI1072915	EPI1072913	EPI1072916	EPI1064623	EPI1072910	EPI1072911	Asia/Japan/Kagoshima	20/11/2016	A/duck/Kagoshima/KU-d79/2016	NA	Kagoshima University	NA
EPI_ISL_279015	EPI1072919	EPI1072921	EPI1072922	EPI1072920	EPI1072923	EPI1064624	EPI1072917	EPI1072918	Asia/Japan/Kagoshima	20/11/2016	A/duck/Kagoshima/KU-d66/2016	NA	Kagoshima University	NA
EPI_ISL_279014	EPI1072926	EPI1072928	EPI1072929	EPI1072927	EPI1072930	EPI1064625	EPI1072924	EPI1072925	Asia/Japan/Kagoshima	20/11/2016	A/duck/Kagoshima/KU-d42/2016	NA	Kagoshima University	NA
EPI_ISL_279013	EPI1072933	EPI1072935	EPI1072936	EPI1072934	EPI1072937	EPI1064626	EPI1072931	EPI1072932	Asia/Japan/Kagoshima	20/11/2016	A/duck/Kagoshima/KU-d35/2016	NA	Kagoshima University	NA
EPI_ISL_279012	EPI1072940	EPI1072942	EPI1072943	EPI1072941	EPI1072944	EPI1064627	EPI1072938	EPI1072939	Asia/Japan/Kagoshima	20/11/2016	A/crane/Kagoshima/KU-9/2016	NA	Kagoshima University	NA
EPI_ISL_279011	EPI1072947	EPI1072962	EPI1072949	EPI1072948	EPI1072950	EPI1064628	EPI1072945	EPI1072946	Asia/Japan/Kagoshima	20/11/2016	A/crane/Kagoshima/KU-8/2016	NA	Kagoshima University	NA
EPI_ISL_279010	EPI1072953	EPI1072955	EPI1072956	EPI1072954	EPI1072957	EPI1064629	EPI1072951	EPI1072952	Asia/Japan/Kagoshima	19/11/2016	A/crane/Kagoshima/KU-6/2016	NA	Kagoshima University	NA
EPI_ISL_280485	EPI1074700	EPI1074714	EPI1074707	EPI1074721	EPI1074728	EPI1074735	EPI1074749	EPI1074742	Asia/China	3/11/2016	A/common_teal/Shanghai/JDS36/2016	NA	NA	He,G.; Zhou,L.; Zhu,C.; Shi,H.; Li,X.; Wu,D.; Liu,J.; Lv,J.; Hu,C.; Li,Z.; Wang,Z.; Wang,T.
EPI_ISL_280486	EPI1074701	EPI1074715	EPI1074708	EPI1074722	EPI1074729	EPI1074736	EPI1074750	EPI1074743	Asia/China	3/11/2016	A/common_teal/Shanghai/JDS66/2016	NA	NA	He,G.; Zhou,L.; Zhu,C.; Shi,H.; Li,X.; Wu,D.; Liu,J.; Lv,J.; Hu,C.; Li,Z.; Wang,Z.; Wang,T.
EPI_ISL_280487	EPI1074702	EPI1074716	EPI1074709	EPI1074723	EPI1074730	EPI1074737	EPI1074751	EPI1074744	Asia/China	3/11/2016	A/common_teal/Shanghai/JDS76/2016	NA	NA	He,G.; Zhou,L.; Zhu,C.; Shi,H.; Li,X.; Wu,D.; Liu,J.; Lv,J.; Hu,C.; Li,Z.; Wang,Z.; Wang,T.
EPI_ISL_280488	EPI1074703	EPI1074717	EPI1074710	EPI1074724	EPI1074731	EPI1074738	EPI1074752	EPI1074745	Asia/China	3/11/2016	A/common_teal/Shanghai/JDS81/2016	NA	NA	He,G.; Zhou,L.; Zhu,C.; Shi,H.; Li,X.; Wu,D.; Liu,J.; Lv,J.; Hu,C.; Li,Z.; Wang,Z.; Wang,T.
EPI_ISL_280489	EPI1074704	EPI1074719	EPI1074711	EPI1074725	EPI1074732	EPI1074739	EPI1074753	EPI1074746	Asia/China	3/11/2016	A/Eurasian_wigeon/Shanghai/JDS101/2016	NA	NA	He,G.; Zhou,L.; Zhu,C.; Shi,H.; Li,X.; Wu,D.; Liu,J.; Lv,J.; Hu,C.; Li,Z.; Wang,Z.; Wang,T.
EPI_ISL_280490	EPI1074705	EPI1074720	EPI1074713	EPI1074726	EPI1074733	EPI1074741	EPI1074755	EPI1074747	Asia/China	17/11/2016	A/mandarin_duck/Shanghai/PD4/2016	NA	NA	He,G.; Zhou,L.; Zhu,C.; Shi,H.; Li,X.; Wu,D.; Liu,J.; Lv,J.; Hu,C.; Li,Z.; Wang,Z.; Wang,T.
EPI_ISL_280491	EPI1074706	EPI1074718	EPI1074712	EPI1074727	EPI1074734	EPI1074740	EPI1074754	EPI1074748	Asia/China	3/11/2016	A/shoveller_duck/Shanghai/JDS90/2016	NA	NA	He,G.; Zhou,L.; Zhu,C.; Shi,H.; Li,X.; Wu,D.; Liu,J.; Lv,J.; Hu,C.; Li,Z.; Wang,Z.; Wang,T.
EPI_ISL_280674	EPI1075058	EPI1075057	EPI1075053	EPI1075051	EPI1075052	EPI1075054	EPI1075055	EPI1075056	Europe/Switzerland/Yverdon-les-Bains	10/8/2017	A/mute_swan/Switzerland/V0244.2-L02307/2017	Institut für Virologie und Immunologie - Bundesamt für Lebensmittelsicherheit und Veterinärwesen	Friedrich-Loeffler-Institut	NA
EPI_ISL_281682	EPI1079019	EPI1079020	NA	NA	NA	NA	NA	NA	Asia/Indonesia/Bali	8/9/2017	A/Indonesia/NIHRD17109/2017	National Institute of Health Research and Development	National Institute of Health Research and Development	HA,Pawestri;AA,Nugraha;E,Pratiwi;V,Setiawaty
EPI_ISL_282133	EPI1081894	EPI1081896	EPI1081897	EPI1081895	EPI1081898	EPI1081893	EPI1081899	EPI1081892	Europe/Czech Republic/South Moravian Region/Okres Brno-Venkov/Ivančice-Němčice	3/1/2017	A/turkey/Czech_Republic/38-17_1/2017	State Veterinary Institute Prague	State Veterinary Institute Prague	A,Nagy
EPI_ISL_282141	EPI1081925	EPI1081923	EPI1081924	EPI1081922	EPI1081921	EPI1081920	EPI1081918	EPI1081919	Europe/Italy/Lombardy/Province of Bergamo/Mozzanica	25/8/2017	A/swan/Italy/17VIR7064-1/2017	Istituto Zooprofilattico Sperimentale Delle Venezie	Istituto Zooprofilattico Sperimentale Delle Venezie	Bianca,Zecchin; Alice,Fusaro; Gianpiero,Zamperin; Alessia,Schivo; Annalisa,Salviato; Sabrina,Marciano; Silvia,Ormelli; Calogero,Terregino; Isabella,Monne
EPI_ISL_282143	EPI1081969	EPI1081971	EPI1081972	EPI1081970	EPI1081973	EPI1081968	EPI1081966	EPI1081967	Europe/Italy/Lombardy/Province of Pavia/Chignolo Po	5/8/2017	A/goose/Italy/17VIR6358-3/2017	Istituto Zooprofilattico Sperimentale Delle Venezie	Istituto Zooprofilattico Sperimentale Delle Venezie	Bianca,Zecchin; Alice,Fusaro; Gianpiero,Zamperin; Alessia,Schivo; Annalisa,Salviato; Sabrina,Marciano; Silvia,Ormelli; Calogero,Terregino; Isabella,Monne
EPI_ISL_282394	EPI1082910	EPI1082918	EPI1082914	EPI1082922	EPI1082926	EPI1082930	EPI1082938	EPI1082934	Asia/China	20/5/2016	A/goose/Yangzhou/YZ587/2016	NA	NA	Sun,W.
EPI_ISL_282395	EPI1082911	EPI1082919	EPI1082915	EPI1082923	EPI1082927	EPI1082931	EPI1082939	EPI1082936	Asia/China	13/2/2016	A/chicken/Xuzhou/XZ6/2016	NA	NA	Sun,W.
EPI_ISL_282396	EPI1082912	EPI1082920	EPI1082916	EPI1082924	EPI1082928	EPI1082932	EPI1082940	EPI1082935	Asia/China	9/1/2016	A/duck/Anhui/S4/2016	NA	NA	Sun,W.
EPI_ISL_282397	EPI1082913	EPI1082921	EPI1082917	EPI1082925	EPI1082929	EPI1082933	EPI1082941	EPI1082937	Asia/China	22/3/2016	A/chicken/Guangdong/GD1602/2016	NA	NA	Sun,W.
EPI_ISL_283129	EPI1087636	EPI1087638	EPI1087641	EPI1087639	EPI1087642	EPI1087635	EPI1087632	EPI1087634	Europe/Czech Republic/Olomoucky Kraj/Okres Prerov/Lověšice	20/1/2017	A/chicken/Czech_Republic/988-17/2017	State Veterinary Institute Prague	State Veterinary Institute Prague	Nagy,A
EPI_ISL_283459	EPI1090091	EPI1090093	EPI1090094	EPI1090092	EPI1090095	EPI1090090	EPI1090088	EPI1090089	Asia/Vietnam	7/11/2015	A/chicken/Vietnam/HU4-1312/2015	NA	NA	Sakoda,Y.; Okamatsu,M.; Matsuno,K.; Jizou,M.
EPI_ISL_283460	EPI1090099	EPI1090101	EPI1090102	EPI1090100	EPI1090103	EPI1090098	EPI1090096	EPI1090097	Asia/Vietnam	7/11/2015	A/chicken/Vietnam/HU4-1316/2015	NA	NA	Sakoda,Y.; Okamatsu,M.; Matsuno,K.; Jizou,M.
EPI_ISL_283461	EPI1090107	EPI1090109	EPI1090110	EPI1090108	EPI1090111	EPI1090106	EPI1090104	EPI1090105	Asia/Vietnam	7/11/2015	A/chicken/Vietnam/HU4-1326/2015	NA	NA	Sakoda,Y.; Okamatsu,M.; Matsuno,K.; Jizou,M.
EPI_ISL_283462	EPI1090115	EPI1090117	EPI1090118	EPI1090116	EPI1090119	EPI1090114	EPI1090112	EPI1090113	Asia/Vietnam	7/11/2015	A/chicken/Vietnam/HU4-1328/2015	NA	NA	Sakoda,Y.; Okamatsu,M.; Matsuno,K.; Jizou,M.
EPI_ISL_283702	EPI1091676	EPI1091678	EPI1091679	EPI1091677	EPI1091680	EPI1091675	EPI1091673	EPI1091674	Asia/China/Yunnan Province	22/6/2016	A/Duck/Yunnan/YN-2/2016	South China Agricultural University	South China Agricultural University	Jiahao, Zhang; Guangjie, Lao; Ronghua, Zhang; Hexing, Wang; Guanming, Su; Bo, Li; Wenbao, Qi; Ming, Liao
EPI_ISL_283703	EPI1091684	EPI1091686	EPI1091687	EPI1091685	EPI1091688	EPI1091683	EPI1091681	EPI1091682	Asia/China/Yunnan Province	28/6/2016	A/Chicken/Yunnan/YN-3/2016	South China Agricultural University	South China Agricultural University	Jiahao, Zhang; Guangjie, Lao; Ronghua, Zhang; Hexing, Wang; Guanming, Su; Bo, Li; Wenbao, Qi; Ming, Liao
EPI_ISL_283704	EPI1091692	EPI1091694	EPI1091695	EPI1091693	EPI1091696	EPI1091691	EPI1091689	EPI1091690	Asia/China/Yunnan Province	16/9/2015	A/Duck/Yunnan/YN-4/2015_	South China Agricultural University	South China Agricultural University	Jiahao, Zhang; Guangjie, Lao; Ronghua, Zhang; Hexing, Wang; Guanming, Su; Bo, Li; Wenbao, Qi; Ming, Liao
EPI_ISL_283705	EPI1091700	EPI1091702	EPI1091703	EPI1091701	EPI1091704	EPI1091699	EPI1091697	EPI1091698	Asia/China/Yunnan Province	4/7/2016	A/Chicken/Yunnan/YN-7/2016_	South China Agricultural University	South China Agricultural University	Jiahao, Zhang; Guangjie, Lao; Ronghua, Zhang; Hexing, Wang; Guanming, Su; Bo, Li; Wenbao, Qi; Ming, Liao
EPI_ISL_283965	EPI1093262	EPI1093264	EPI1093265	EPI1093263	EPI1093266	EPI1093261	EPI1093259	EPI1093260	Asia/China/Yunnan Province	22/9/2016	A/Chicken/Yunnan/YN-8/2016_	South China Agricultural University	South China Agricultural University	Jiahao, Zhang; Guangjie, Lao; Ronghua, Zhang; Hexing, Wang; Guanming, Su; Bo, Li; Wenbao, Qi; Ming, Liao
EPI_ISL_283966	EPI1093270	EPI1093272	EPI1093273	EPI1093271	EPI1093274	EPI1093269	EPI1093267	EPI1093268	Asia/China/Yunnan Province	12/1/2016	A/Duck/Yunnan/YN-9/2016_	South China Agricultural University	South China Agricultural University	Jiahao, Zhang; Guangjie, Lao; Ronghua, Zhang; Hexing, Wang; Guanming, Su; Bo, Li; Wenbao, Qi; Ming, Liao
EPI_ISL_283967	EPI1093278	EPI1093280	EPI1093281	EPI1093279	EPI1093282	EPI1093277	EPI1093275	EPI1093276	Asia/China/Yunnan Province	24/11/2015	A/Chicken/Yunnan/YN-10/2015_	South China Agricultural University	South China Agricultural University	Jiahao, Zhang; Guangjie, Lao; Ronghua, Zhang; Hexing, Wang; Guanming, Su; Bo, Li; Wenbao, Qi; Ming, Liao
EPI_ISL_283968	EPI1093286	EPI1093288	EPI1093289	EPI1093287	EPI1093290	EPI1093285	EPI1093283	EPI1093284	Asia/China/Yunnan Province	21/3/2016	A/Chicken/Yunnan/YN-11/2016_	South China Agricultural University	South China Agricultural University	NA
EPI_ISL_283969	EPI1093294	EPI1093296	EPI1093297	EPI1093295	EPI1093298	EPI1093293	EPI1093291	EPI1093292	Asia/China/Yunnan Province	21/6/2016	A/Chicken/Yunnan/YN-12/2016_	South China Agricultural University	South China Agricultural University	Jiahao, Zhang; Guangjie, Lao; Ronghua, Zhang; Hexing, Wang; Guanming, Su; Bo, Li; Wenbao, Qi; Ming, Liao
EPI_ISL_283970	EPI1093302	EPI1093304	EPI1093305	EPI1093303	EPI1093306	EPI1093301	EPI1093299	EPI1093300	Asia/China/Guangxi Zhuang Autonomous Region	28/6/2017	A/Ostrich/Guangxi/GX-1/2017_	South China Agricultural University	South China Agricultural University	Jiahao, Zhang; Guangjie, Lao; Zhengji, Wei; Guanming, Su; Bo, Li; Wenbao, Qi; Ming, Liao
EPI_ISL_283971	EPI1093310	EPI1093312	EPI1093313	EPI1093311	EPI1093314	EPI1093309	EPI1093307	EPI1093308	Asia/China/Guangxi Zhuang Autonomous Region	15/7/2017	A/Quail/Guangxi/GX-2/2017_	South China Agricultural University	South China Agricultural University	Jiahao, Zhang; Guangjie, Lao; Zhengji, Wei; Guanming, Su; Bo, Li; Wenbao, Qi; Ming, Liao
EPI_ISL_284004	EPI1093378	EPI1093390	EPI1187527	EPI1187478	EPI1187528	EPI1106479	EPI1187455	EPI1106512	Africa/South Africa/Province of the Western Cape	21/8/2017	A/Chicken/South_Africa/S2017/08_0336_P3/2017	Western Cape Provincial Veterinary Laboratory	National Institute for Communicable Diseases	NA
EPI_ISL_284196	EPI1094811	EPI1094814	EPI1187531	EPI1187530	EPI1187532	NA	NA	NA	Africa/South Africa/Province of the Western Cape	18/8/2017	A/Pigeon/South_Africa/S2017/08_0324_24/2017	Western Cape Provincial Veterinary Laboratory	National Institute for Communicable Diseases	NA
EPI_ISL_284197	EPI1094817	EPI1094819	EPI1187534	NA	EPI1187533	NA	NA	NA	Africa/South Africa/Province of the Western Cape	3/8/2017	A/Ostrich/South_Africa/S2017/08_0046_P2/2017	Western Cape Provincial Veterinary Laboratory	National Institute for Communicable Diseases	NA
EPI_ISL_284198	EPI1094821	EPI1094823	EPI1187536	EPI1187537	EPI1187535	NA	NA	EPI1106500	Africa/South Africa/Province of the Western Cape	22/8/2017	A/Ostrich/South_Africa/S2017/08_0361_P17/2017	Western Cape Provincial Veterinary Laboratory	National Institute for Communicable Diseases	NA
EPI_ISL_284315	EPI1095735	EPI1095734	EPI1095730	EPI1095728	EPI1095729	EPI1095731	EPI1095732	EPI1095733	Asia/Indonesia	1/7/2012	A/muscovy_duck/East_Java/SB29/2012	BBalitvet	Centers for Disease Control and Prevention	NA
EPI_ISL_284316	EPI1095743	EPI1095742	EPI1095738	EPI1095736	EPI1095737	EPI1095739	EPI1095740	EPI1095741	Asia/Indonesia	1/7/2012	A/muscovy_duck/East_Java/LM47/2012	BBalitvet	Centers for Disease Control and Prevention	NA
EPI_ISL_284317	EPI1095751	EPI1095750	EPI1095746	EPI1095744	EPI1095745	EPI1095747	EPI1095748	EPI1095749	Asia/Indonesia	1/7/2012	A/chicken/East_Java/BP21/2012	BBalitvet	Centers for Disease Control and Prevention	NA
EPI_ISL_284320	EPI1095775	EPI1095774	EPI1095770	EPI1095768	EPI1095769	EPI1095771	EPI1095772	EPI1095773	Asia/Indonesia	1/7/2013	A/chicken/Bengkulu/RJL24/2013	BBalitvet	Centers for Disease Control and Prevention	NA
EPI_ISL_284650	EPI1098355	EPI1098353	EPI1098354	EPI1098352	EPI1098351	EPI1098350	EPI1098348	EPI1098349	Asia/China/Anhui Province	28/4/2016	A/Anhui/33162/2016	Anhui Provincial Center for Disease Control and Prevention	WHO Chinese National Influenza Center	Zhang,Ye; Li,Xiyan; He,Jun; Wang,Dayan
EPI_ISL_284651	EPI1098356	EPI1098358	EPI1098357	EPI1098359	EPI1098360	EPI1098361	EPI1098363	EPI1098362	Asia/China/Anhui Province	29/4/2016	A/Anhui/33163/2016	Anhui Provincial Center for Disease Control and Prevention	WHO Chinese National Influenza Center	Zhang,Ye; Li,Xiyan; He,Jun; Wang,Dayan
EPI_ISL_284683	EPI1098487	EPI1098489	EPI1187539	EPI1187540	EPI1187538	NA	NA	NA	Africa/South Africa/Province of the Western Cape	16/8/2017	A/Ostrich/South_Africa/S2017/08_0268_P2/2017	Western Cape Provincial Veterinary Laboratory	National Institute for Communicable Diseases	NA
EPI_ISL_284684	EPI1098492	EPI1098494	EPI1187542	NA	EPI1187541	NA	NA	NA	Africa/South Africa/Province of the Western Cape	16/8/2017	A/Ostrich/South_Africa/S2017/08_0268_P9/2017	Western Cape Provincial Veterinary Laboratory	National Institute for Communicable Diseases	NA
EPI_ISL_284692	EPI1098532	EPI1098575	EPI1187579	EPI1187595	EPI1187575	NA	NA	NA	Africa/South Africa/Province of the Western Cape	4/9/2017	A/Geese/South_Africa/S2017/09_0055_P2/2017	Western Cape Provincial Veterinary Laboratory	National Institute for Communicable Diseases	NA
EPI_ISL_284768	EPI1098772	EPI1098952	EPI1099029	EPI1098902	EPI1099117	EPI1098869	EPI1098900	EPI1098874	Asia/Bangladesh	24/10/2016	A/duck/Bangladesh/31096/2016	NA	NA	Barman,S.; Turner,J.C.; Hasan,M.K.; Akhtar,S.; Franks,J.; El-Shesheny,R.; Walker,D.; Seiler,P.; Friedman,K.; Kercher,L.; Kayali,G.; Jones-Engel,L.; McKenzie,P.; Krauss,S.; Webby,R.J.; Feeroz,M.M.; Webster,R.G.
EPI_ISL_284775	EPI1098802	EPI1098782	EPI1098785	EPI1099015	EPI1098803	EPI1098983	EPI1098965	EPI1099093	Asia/Bangladesh	24/10/2016	A/duck/Bangladesh/31098/2016	NA	NA	Barman,S.; Turner,J.C.; Hasan,M.K.; Akhtar,S.; Franks,J.; El-Shesheny,R.; Walker,D.; Seiler,P.; Friedman,K.; Kercher,L.; Kayali,G.; Jones-Engel,L.; McKenzie,P.; Krauss,S.; Webby,R.J.; Feeroz,M.M.; Webster,R.G.
EPI_ISL_284790	EPI1098810	EPI1099009	EPI1098939	EPI1098934	EPI1099061	NA	NA	NA	Asia/Bangladesh	24/10/2016	A/duck/Bangladesh/31091/2016	NA	NA	Barman,S.; Turner,J.C.; Hasan,M.K.; Akhtar,S.; Franks,J.; El-Shesheny,R.; Walker,D.; Seiler,P.; Friedman,K.; Kercher,L.; Kayali,G.; Jones-Engel,L.; McKenzie,P.; Krauss,S.; Webby,R.J.; Feeroz,M.M.; Webster,R.G.
EPI_ISL_284793	EPI1098823	EPI1099020	EPI1098878	EPI1098961	EPI1098937	EPI1099088	EPI1098956	EPI1098966	Asia/Bangladesh	25/11/2016	A/duck/Bangladesh/31299/2016	NA	NA	Barman,S.; Turner,J.C.; Hasan,M.K.; Akhtar,S.; Franks,J.; El-Shesheny,R.; Walker,D.; Seiler,P.; Friedman,K.; Kercher,L.; Kayali,G.; Jones-Engel,L.; McKenzie,P.; Krauss,S.; Webby,R.J.; Feeroz,M.M.; Webster,R.G.
EPI_ISL_284788	EPI1098826	EPI1098972	EPI1098865	EPI1098801	EPI1098940	EPI1098976	EPI1098948	EPI1098929	Asia/Bangladesh	28/5/2016	A/duck/Bangladesh/30160/2016	NA	NA	Barman,S.; Turner,J.C.; Hasan,M.K.; Akhtar,S.; Franks,J.; El-Shesheny,R.; Walker,D.; Seiler,P.; Friedman,K.; Kercher,L.; Kayali,G.; Jones-Engel,L.; McKenzie,P.; Krauss,S.; Webby,R.J.; Feeroz,M.M.; Webster,R.G.
EPI_ISL_284771	EPI1098827	EPI1098775	EPI1098978	EPI1099141	EPI1099030	NA	EPI1099096	EPI1098812	Asia/Bangladesh	25/11/2016	A/chicken/Bangladesh/31269/2016	NA	NA	Barman,S.; Turner,J.C.; Hasan,M.K.; Akhtar,S.; Franks,J.; El-Shesheny,R.; Walker,D.; Seiler,P.; Friedman,K.; Kercher,L.; Kayali,G.; Jones-Engel,L.; McKenzie,P.; Krauss,S.; Webby,R.J.; Feeroz,M.M.; Webster,R.G.
EPI_ISL_284773	EPI1098828	EPI1098779	EPI1099039	EPI1098970	EPI1099035	EPI1098922	EPI1099105	EPI1098852	Asia/Bangladesh	25/11/2016	A/duck/Bangladesh/31295/2016	NA	NA	Barman,S.; Turner,J.C.; Hasan,M.K.; Akhtar,S.; Franks,J.; El-Shesheny,R.; Walker,D.; Seiler,P.; Friedman,K.; Kercher,L.; Kayali,G.; Jones-Engel,L.; McKenzie,P.; Krauss,S.; Webby,R.J.; Feeroz,M.M.; Webster,R.G.
EPI_ISL_284804	EPI1098861	EPI1099023	EPI1099107	EPI1099071	EPI1098903	EPI1098963	NA	NA	Asia/Bangladesh	27/9/2016	A/duck/Bangladesh/30815/2016	NA	NA	Barman,S.; Turner,J.C.; Hasan,M.K.; Akhtar,S.; Franks,J.; El-Shesheny,R.; Walker,D.; Seiler,P.; Friedman,K.; Kercher,L.; Kayali,G.; Jones-Engel,L.; McKenzie,P.; Krauss,S.; Webby,R.J.; Feeroz,M.M.; Webster,R.G.
EPI_ISL_284714	EPI1098877	EPI1098816	EPI1098958	EPI1099060	EPI1099053	EPI1098886	NA	EPI1098658	Asia/Bangladesh	24/10/2016	A/duck/Bangladesh/31094/2016	NA	NA	Barman,S.; Turner,J.C.; Hasan,M.K.; Akhtar,S.; Franks,J.; El-Shesheny,R.; Walker,D.; Seiler,P.; Friedman,K.; Kercher,L.; Kayali,G.; Jones-Engel,L.; McKenzie,P.; Krauss,S.; Webby,R.J.; Feeroz,M.M.; Webster,R.G.
EPI_ISL_284789	EPI1098879	EPI1098808	EPI1098887	EPI1099104	EPI1099151	EPI1099114	EPI1099135	EPI1099077	Asia/Bangladesh	26/5/2016	A/duck/Bangladesh/30057/2016	NA	NA	Barman,S.; Turner,J.C.; Hasan,M.K.; Akhtar,S.; Franks,J.; El-Shesheny,R.; Walker,D.; Seiler,P.; Friedman,K.; Kercher,L.; Kayali,G.; Jones-Engel,L.; McKenzie,P.; Krauss,S.; Webby,R.J.; Feeroz,M.M.; Webster,R.G.
EPI_ISL_284786	EPI1098882	EPI1098798	EPI1099075	EPI1098804	EPI1098925	EPI1099014	EPI1099142	NA	Asia/Bangladesh	24/10/2016	A/duck/Bangladesh/31028/2016	NA	NA	Barman,S.; Turner,J.C.; Hasan,M.K.; Akhtar,S.; Franks,J.; El-Shesheny,R.; Walker,D.; Seiler,P.; Friedman,K.; Kercher,L.; Kayali,G.; Jones-Engel,L.; McKenzie,P.; Krauss,S.; Webby,R.J.; Feeroz,M.M.; Webster,R.G.
EPI_ISL_284774	EPI1098888	EPI1098787	EPI1099144	EPI1099123	EPI1098822	NA	NA	EPI1098780	Asia/Bangladesh	24/10/2016	A/duck/Bangladesh/31093/2016	NA	NA	Barman,S.; Turner,J.C.; Hasan,M.K.; Akhtar,S.; Franks,J.; El-Shesheny,R.; Walker,D.; Seiler,P.; Friedman,K.; Kercher,L.; Kayali,G.; Jones-Engel,L.; McKenzie,P.; Krauss,S.; Webby,R.J.; Feeroz,M.M.; Webster,R.G.
EPI_ISL_284776	EPI1098906	EPI1098784	EPI1098982	EPI1098998	EPI1098846	EPI1098864	EPI1099080	EPI1098819	Asia/Bangladesh	25/11/2016	A/duck/Bangladesh/31294/2016	NA	NA	Barman,S.; Turner,J.C.; Hasan,M.K.; Akhtar,S.; Franks,J.; El-Shesheny,R.; Walker,D.; Seiler,P.; Friedman,K.; Kercher,L.; Kayali,G.; Jones-Engel,L.; McKenzie,P.; Krauss,S.; Webby,R.J.; Feeroz,M.M.; Webster,R.G.
EPI_ISL_284777	EPI1098907	EPI1099155	EPI1099127	EPI1098868	EPI1098986	EPI1098786	EPI1098910	EPI1099152	Asia/Bangladesh	27/9/2016	A/duck/Bangladesh/30890/2016	NA	NA	Barman,S.; Turner,J.C.; Hasan,M.K.; Akhtar,S.; Franks,J.; El-Shesheny,R.; Walker,D.; Seiler,P.; Friedman,K.; Kercher,L.; Kayali,G.; Jones-Engel,L.; McKenzie,P.; Krauss,S.; Webby,R.J.; Feeroz,M.M.; Webster,R.G.
EPI_ISL_284785	EPI1098909	EPI1099090	EPI1099072	EPI1099013	EPI1098797	NA	EPI1098825	EPI1098951	Asia/Bangladesh	25/11/2016	A/duck/Bangladesh/31296/2016	NA	NA	Barman,S.; Turner,J.C.; Hasan,M.K.; Akhtar,S.; Franks,J.; El-Shesheny,R.; Walker,D.; Seiler,P.; Friedman,K.; Kercher,L.; Kayali,G.; Jones-Engel,L.; McKenzie,P.; Krauss,S.; Webby,R.J.; Feeroz,M.M.; Webster,R.G.
EPI_ISL_284792	EPI1098941	EPI1098962	EPI1098933	EPI1098818	EPI1098891	EPI1099036	NA	NA	Asia/Bangladesh	21/8/2016	A/duck/Bangladesh/30682/2016	NA	NA	Barman,S.; Turner,J.C.; Hasan,M.K.; Akhtar,S.; Franks,J.; El-Shesheny,R.; Walker,D.; Seiler,P.; Friedman,K.; Kercher,L.; Kayali,G.; Jones-Engel,L.; McKenzie,P.; Krauss,S.; Webby,R.J.; Feeroz,M.M.; Webster,R.G.
EPI_ISL_284813	EPI1098942	EPI1099034	EPI1099122	EPI1099031	EPI1099139	EPI1099045	EPI1099054	EPI1099128	Asia/Bangladesh	24/10/2016	A/duck/Bangladesh/31103/2016	NA	NA	Barman,S.; Turner,J.C.; Hasan,M.K.; Akhtar,S.; Franks,J.; El-Shesheny,R.; Walker,D.; Seiler,P.; Friedman,K.; Kercher,L.; Kayali,G.; Jones-Engel,L.; McKenzie,P.; Krauss,S.; Webby,R.J.; Feeroz,M.M.; Webster,R.G.
EPI_ISL_284778	EPI1098955	EPI1098957	EPI1098875	EPI1099058	EPI1098788	EPI1099120	EPI1099076	EPI1098870	Asia/Bangladesh	27/5/2016	A/chicken/Bangladesh/30065/2016	NA	NA	Barman,S.; Turner,J.C.; Hasan,M.K.; Akhtar,S.; Franks,J.; El-Shesheny,R.; Walker,D.; Seiler,P.; Friedman,K.; Kercher,L.; Kayali,G.; Jones-Engel,L.; McKenzie,P.; Krauss,S.; Webby,R.J.; Feeroz,M.M.; Webster,R.G.
EPI_ISL_284781	EPI1098959	EPI1098895	EPI1098973	EPI1098858	EPI1099129	EPI1098792	EPI1098831	EPI1099063	Asia/Bangladesh	21/12/2016	A/duck/Bangladesh/31549/2016	NA	NA	Barman,S.; Turner,J.C.; Hasan,M.K.; Akhtar,S.; Franks,J.; El-Shesheny,R.; Walker,D.; Seiler,P.; Friedman,K.; Kercher,L.; Kayali,G.; Jones-Engel,L.; McKenzie,P.; Krauss,S.; Webby,R.J.; Feeroz,M.M.; Webster,R.G.
EPI_ISL_284767	EPI1098974	EPI1098924	EPI1099040	EPI1098771	EPI1098809	EPI1099049	EPI1099038	EPI1098793	Asia/Bangladesh	27/9/2016	A/duck/Bangladesh/30892/2016	NA	NA	Barman,S.; Turner,J.C.; Hasan,M.K.; Akhtar,S.; Franks,J.; El-Shesheny,R.; Walker,D.; Seiler,P.; Friedman,K.; Kercher,L.; Kayali,G.; Jones-Engel,L.; McKenzie,P.; Krauss,S.; Webby,R.J.; Feeroz,M.M.; Webster,R.G.
EPI_ISL_284795	EPI1098990	EPI1098829	EPI1099051	EPI1098840	EPI1098945	EPI1099146	EPI1098911	EPI1099119	Asia/Bangladesh	25/11/2016	A/duck/Bangladesh/31297/2016	NA	NA	Barman,S.; Turner,J.C.; Hasan,M.K.; Akhtar,S.; Franks,J.; El-Shesheny,R.; Walker,D.; Seiler,P.; Friedman,K.; Kercher,L.; Kayali,G.; Jones-Engel,L.; McKenzie,P.; Krauss,S.; Webby,R.J.; Feeroz,M.M.; Webster,R.G.
EPI_ISL_284770	EPI1099019	EPI1099081	EPI1099032	EPI1098889	EPI1098776	EPI1098774	EPI1098814	EPI1098811	Asia/Bangladesh	27/9/2016	A/duck/Bangladesh/30885/2016	NA	NA	Barman,S.; Turner,J.C.; Hasan,M.K.; Akhtar,S.; Franks,J.; El-Shesheny,R.; Walker,D.; Seiler,P.; Friedman,K.; Kercher,L.; Kayali,G.; Jones-Engel,L.; McKenzie,P.; Krauss,S.; Webby,R.J.; Feeroz,M.M.; Webster,R.G.
EPI_ISL_284782	EPI1099027	EPI1098969	EPI1099125	EPI1099130	EPI1098794	EPI1098975	EPI1098920	EPI1098930	Asia/Bangladesh	27/9/2016	A/duck/Bangladesh/30818/2016	NA	NA	Barman,S.; Turner,J.C.; Hasan,M.K.; Akhtar,S.; Franks,J.; El-Shesheny,R.; Walker,D.; Seiler,P.; Friedman,K.; Kercher,L.; Kayali,G.; Jones-Engel,L.; McKenzie,P.; Krauss,S.; Webby,R.J.; Feeroz,M.M.; Webster,R.G.
EPI_ISL_284794	EPI1099037	EPI1099113	EPI1098919	EPI1098849	EPI1099089	EPI1099004	EPI1098824	EPI1099043	Asia/Bangladesh	27/9/2016	A/duck/Bangladesh/30884/2016	NA	NA	Barman,S.; Turner,J.C.; Hasan,M.K.; Akhtar,S.; Franks,J.; El-Shesheny,R.; Walker,D.; Seiler,P.; Friedman,K.; Kercher,L.; Kayali,G.; Jones-Engel,L.; McKenzie,P.; Krauss,S.; Webby,R.J.; Feeroz,M.M.; Webster,R.G.
EPI_ISL_284802	EPI1099041	EPI1099073	EPI1098850	EPI1099067	EPI1098949	EPI1099118	NA	NA	Asia/Bangladesh	24/10/2016	A/duck/Bangladesh/31022/2016	NA	NA	Barman,S.; Turner,J.C.; Hasan,M.K.; Akhtar,S.; Franks,J.; El-Shesheny,R.; Walker,D.; Seiler,P.; Friedman,K.; Kercher,L.; Kayali,G.; Jones-Engel,L.; McKenzie,P.; Krauss,S.; Webby,R.J.; Feeroz,M.M.; Webster,R.G.
EPI_ISL_284787	EPI1099102	EPI1099018	NA	EPI1098799	EPI1099059	EPI1099016	EPI1098884	NA	Asia/Bangladesh	27/9/2016	A/duck/Bangladesh/30817/2016	NA	NA	Barman,S.; Turner,J.C.; Hasan,M.K.; Akhtar,S.; Franks,J.; El-Shesheny,R.; Walker,D.; Seiler,P.; Friedman,K.; Kercher,L.; Kayali,G.; Jones-Engel,L.; McKenzie,P.; Krauss,S.; Webby,R.J.; Feeroz,M.M.; Webster,R.G.
EPI_ISL_284812	EPI1099121	EPI1099070	EPI1099001	EPI1099010	EPI1098916	EPI1099132	EPI1098995	EPI1099065	Asia/Bangladesh	24/10/2016	A/duck/Bangladesh/31023/2016	NA	NA	Barman,S.; Turner,J.C.; Hasan,M.K.; Akhtar,S.; Franks,J.; El-Shesheny,R.; Walker,D.; Seiler,P.; Friedman,K.; Kercher,L.; Kayali,G.; Jones-Engel,L.; McKenzie,P.; Krauss,S.; Webby,R.J.; Feeroz,M.M.; Webster,R.G.
EPI_ISL_284807	EPI1099126	EPI1098923	EPI1099100	EPI1099057	EPI1098999	EPI1098871	EPI1099000	EPI1098984	Asia/Bangladesh	24/10/2016	A/duck/Bangladesh/31095/2016	NA	NA	Barman,S.; Turner,J.C.; Hasan,M.K.; Akhtar,S.; Franks,J.; El-Shesheny,R.; Walker,D.; Seiler,P.; Friedman,K.; Kercher,L.; Kayali,G.; Jones-Engel,L.; McKenzie,P.; Krauss,S.; Webby,R.J.; Feeroz,M.M.; Webster,R.G.
EPI_ISL_284801	EPI1099138	EPI1098841	EPI1099025	EPI1098993	EPI1099106	EPI1098954	NA	NA	Asia/Bangladesh	24/10/2016	A/duck/Bangladesh/31097/2016	NA	NA	Barman,S.; Turner,J.C.; Hasan,M.K.; Akhtar,S.; Franks,J.; El-Shesheny,R.; Walker,D.; Seiler,P.; Friedman,K.; Kercher,L.; Kayali,G.; Jones-Engel,L.; McKenzie,P.; Krauss,S.; Webby,R.J.; Feeroz,M.M.; Webster,R.G.
EPI_ISL_284808	EPI1099150	EPI1098926	EPI1099062	EPI1098873	NA	NA	NA	NA	Asia/Bangladesh	27/9/2016	A/duck/Bangladesh/30821/2016	NA	NA	Barman,S.; Turner,J.C.; Hasan,M.K.; Akhtar,S.; Franks,J.; El-Shesheny,R.; Walker,D.; Seiler,P.; Friedman,K.; Kercher,L.; Kayali,G.; Jones-Engel,L.; McKenzie,P.; Krauss,S.; Webby,R.J.; Feeroz,M.M.; Webster,R.G.
EPI_ISL_11155	EPI110231	EPI255351	NA	NA	NA	NA	NA	NA	Africa/Egypt	16/3/2006	A/Egypt/2763-NAMRU3/2006	NA	NA	Elassal,E.M.; Kandeel,A.; Abdelghani,A.S.; Elsayed,N.M.; Gomaa,A.A.; Younan,M.; Earhart,K.C.; Turner,M.; Pimentel,G.; Barthel,R.V.
EPI_ISL_11159	EPI110239	EPI255353	NA	NA	NA	NA	NA	NA	Africa/Egypt	3/4/2006	A/Egypt/3105-NAMRU3/2006	NA	NA	Elassal,E.M.; Kandeel,A.; Abdelghani,A.S.; Elsayed,N.M.; Gomaa,A.A.; Younan,M.; Earhart,K.C.; Turner,M.; Pimentel,G.; Barthel,R.V.
EPI_ISL_11162	EPI110245	EPI255356	NA	NA	NA	NA	NA	NA	Africa/Egypt	2/5/2006	A/Egypt/5614-NAMRU3/2006	NA	NA	Elassal,E.M.; Kandeel,A.; Abdelghani,A.S.; Elsayed,N.M.; Gomaa,A.A.; Younan,M.; Earhart,K.C.; Turner,M.; Pimentel,G.; Barthel,R.V.
EPI_ISL_285480	EPI1103515	EPI1103573	EPI1187617	EPI1187618	EPI1187616	EPI1106465	NA	NA	Africa/South Africa/Province of the Western Cape	22/8/2017	A/Ostrich/South_Africa/S2017/08_0362_P10/2017	Western Cape Provincial Veterinary Laboratory	National Institute for Communicable Diseases	NA
EPI_ISL_285488	EPI1103576	EPI1103578	EPI1187620	EPI1187621	EPI1187619	NA	NA	NA	Africa/South Africa/Province of the Western Cape	3/8/2017	A/Ostrich/South_Africa/S2017/08_0047_P7/2017	Western Cape Provincial Veterinary Laboratory	National Institute for Communicable Diseases	NA
EPI_ISL_285509	EPI1103653	EPI1103655	EPI1187628	EPI1187654	EPI1187622	NA	NA	NA	Africa/South Africa/Province of the Western Cape	22/8/2017	A/Ostrich/South_Africa/S2017/08_0362_P11/2017	Western Cape Provincial Veterinary Laboratory	National Institute for Communicable Diseases	NA
EPI_ISL_285512	EPI1103669	EPI1103675	EPI1187732	EPI1187740	EPI1187730	EPI1106462	NA	NA	Africa/South Africa/Province of the Western Cape	21/8/2017	A/Chicken/South_Africa/S2017/08_0336_P1/2017	Western Cape Provincial Veterinary Laboratory	National Institute for Communicable Diseases	NA
EPI_ISL_285601	EPI1104198	EPI1104200	EPI1187779	EPI1187780	EPI1187770	EPI1106489	EPI1187781	EPI1106509	Africa/South Africa/Province of the Western Cape	4/9/2017	A/Geese/South_Africa/S2017/09_0065_P1/2017	Western Cape Provincial Veterinary Laboratory	National Institute for Communicable Diseases	NA
EPI_ISL_285602	EPI1104203	EPI1104205	EPI1187852	EPI1187851	EPI1187853	EPI1106466	EPI1187850	EPI1106510	Africa/South Africa/Province of the Western Cape	4/9/2017	A/Geese/South_Africa/S2017/09_0065_P2/2017	Western Cape Provincial Veterinary Laboratory	National Institute for Communicable Diseases	NA
EPI_ISL_285604	EPI1104209	EPI1104211	EPI1187856	EPI1187855	EPI1187857	EPI1106469	EPI1187854	EPI1106501	Africa/South Africa/Province of the Western Cape	3/8/2017	A/Ostrich/South_Africa/S2017/08_0046_P3/2017	Western Cape Provincial Veterinary Laboratory	National Institute for Communicable Diseases	NA
EPI_ISL_285606	EPI1104216	EPI1104219	EPI1187860	EPI1187859	EPI1187861	EPI1106480	EPI1187858	EPI1106508	Africa/South Africa/Province of the Western Cape	22/8/2017	A/Duck/South_Africa/S2017/08_0340_P1/2017	Western Cape Provincial Veterinary Laboratory	National Institute for Communicable Diseases	NA
EPI_ISL_285607	EPI1104221	EPI1104224	EPI1187863	EPI1187862	EPI1187864	EPI1106481	NA	NA	Africa/South Africa/Province of the Western Cape	22/8/2017	A/Duck/South_Africa/S2017/08_0340_P2/2017	Western Cape Provincial Veterinary Laboratory	National Institute for Communicable Diseases	NA
EPI_ISL_285608	EPI1104226	EPI1104228	EPI1187867	EPI1187866	EPI1187868	EPI1106463	EPI1187865	NA	Africa/South Africa/Province of the Western Cape	22/8/2017	A/Ostrich/South_Africa/S2017/08_0362_P8_33/2017	Western Cape Provincial Veterinary Laboratory	National Institute for Communicable Diseases	NA
EPI_ISL_285609	EPI1104231	EPI1104233	EPI1187871	EPI1187870	EPI1187872	NA	EPI1187869	NA	Africa/South Africa/Province of the Western Cape	29/8/2017	A/Geese/South_Africa/S2017/08_0558_P2/2017	Western Cape Provincial Veterinary Laboratory	National Institute for Communicable Diseases	NA
EPI_ISL_285610	EPI1104236	EPI1104238	EPI1187874	EPI1187873	EPI1187875	EPI1106475	NA	EPI1106506	Africa/South Africa/Province of the Western Cape	16/8/2017	A/Guineafowl/South_Africa/S2017/08_0274_P1/2017	Western Cape Provincial Veterinary Laboratory	National Institute for Communicable Diseases	NA
EPI_ISL_285611	EPI1104241	EPI1104243	EPI1187878	EPI1187877	EPI1187879	EPI1106476	EPI1187876	NA	Africa/South Africa/Province of the Western Cape	16/8/2017	A/Wildbirds_Guineafowl_Makou_Egyptian_Geese/South_Africa/S2017/08_0275_P1/2017	Western Cape Provincial Veterinary Laboratory	National Institute for Communicable Diseases	NA
EPI_ISL_285616	EPI1104253	EPI1104255	EPI1187881	EPI1187880	EPI1187882	EPI1106470	NA	NA	Africa/South Africa/Province of the Western Cape	11/8/2017	A/Ostrich/South_Africa/S2017/08_0161_P8/2017	Western Cape Provincial Veterinary Laboratory	National Institute for Communicable Diseases	NA
EPI_ISL_285617	EPI1104258	EPI1104260	EPI1187885	EPI1187884	EPI1187886	EPI1106472	EPI1187883	NA	Africa/South Africa/Province of the Western Cape	16/8/2017	A/Guineafowl/South_Africa/S2017/08_0243_P1/2017	Western Cape Provincial Veterinary Laboratory	National Institute for Communicable Diseases	NA
EPI_ISL_285618	EPI1104263	EPI1104265	EPI1187889	EPI1187888	EPI1187890	EPI1106473	EPI1187887	NA	Africa/South Africa/Province of the Western Cape	22/8/2017	A/Ostrich/South_Africa/S2017/08_0362_P7/2017	Western Cape Provincial Veterinary Laboratory	National Institute for Communicable Diseases	NA
EPI_ISL_285623	EPI1104300	EPI1104302	EPI1187892	EPI1187891	EPI1187893	EPI1106482	NA	NA	Africa/South Africa/Province of the Western Cape	23/8/2017	A/Chicken/South_Africa/S2017/08_0416_38/2017	Western Cape Provincial Veterinary Laboratory	National Institute for Communicable Diseases	NA
EPI_ISL_285624	EPI1104305	EPI1104307	EPI1187896	EPI1187895	EPI1187897	EPI1106486	EPI1187894	EPI1106516	Africa/South Africa/Province of the Western Cape	4/9/2017	A/Chicken/South_Africa/S2017/09_0050_56/2017	Western Cape Provincial Veterinary Laboratory	National Institute for Communicable Diseases	NA
EPI_ISL_285625	EPI1104310	EPI1104312	EPI1187899	EPI1187898	EPI1187900	EPI1106483	NA	NA	Africa/South Africa/Province of the Western Cape	24/8/2017	A/Duck/South_Africa/S2017/08_0481_P2/2017	Western Cape Provincial Veterinary Laboratory	National Institute for Communicable Diseases	NA
EPI_ISL_285627	EPI1104315	EPI1104317	EPI1187902	EPI1187901	EPI1187903	NA	NA	NA	Africa/South Africa/Province of the Western Cape	28/8/2017	A/Swan/South_Africa/S2017/08_0517_P2/2017	Western Cape Provincial Veterinary Laboratory	National Institute for Communicable Diseases	NA
EPI_ISL_285647	EPI1104366	EPI1104368	EPI1187905	EPI1187904	EPI1187906	NA	NA	NA	Africa/South Africa/Province of the Western Cape	28/8/2017	A/Geese/South_Africa/S2017/08_0520_46/2017	Western Cape Provincial Veterinary Laboratory	National Institute for Communicable Diseases	NA
EPI_ISL_285648	EPI1104371	EPI1104373	EPI1187943	EPI1187908	EPI1187944	EPI1106487	EPI1187907	EPI1106505	Africa/South Africa/Province of the Western Cape	4/9/2017	A/Geese/South_Africa/S2017/09_0055_P1/2017	Western Cape Provincial Veterinary Laboratory	National Institute for Communicable Diseases	NA
EPI_ISL_285649	EPI1104376	EPI1104378	EPI1187947	EPI1187946	EPI1187948	EPI1106490	EPI1187945	EPI1106504	Africa/South Africa/Province of the Western Cape	8/9/2017	A/Chicken/South_Africa/S2017/09_0184_63/2017	Western Cape Provincial Veterinary Laboratory	National Institute for Communicable Diseases	NA
EPI_ISL_285650	EPI1104381	EPI1104383	EPI1187951	EPI1187950	EPI1187952	EPI1106468	EPI1187949	EPI1106502	Africa/South Africa/Province of the Western Cape	3/8/2017	A/Ostrich/South_Africa/S2017/08_0046_AF/2017	Western Cape Provincial Veterinary Laboratory	National Institute for Communicable Diseases	NA
EPI_ISL_285651	EPI1104387	EPI1104388	EPI1188143	EPI1188142	EPI1188144	EPI1106471	EPI1188141	EPI1106515	Africa/South Africa/Province of the Western Cape	14/8/2017	A/Guineafowl/South_Africa/S2017/08_0190_9/2017	Western Cape Provincial Veterinary Laboratory	National Institute for Communicable Diseases	NA
EPI_ISL_285652	EPI1104391	EPI1104393	EPI1188139	EPI1188138	EPI1188140	EPI1106474	EPI1188137	EPI1106513	Africa/South Africa/Province of the Western Cape	16/8/2017	A/Guineafowl/South_Africa/S2017/08_0243_P2/2017	Western Cape Provincial Veterinary Laboratory	National Institute for Communicable Diseases	NA
EPI_ISL_285653	EPI1104396	EPI1104398	EPI1188135	EPI1188134	EPI1188136	EPI1106477	NA	EPI1106511	Africa/South Africa/Province of the Western Cape	18/8/2017	A/Pigeon/South_Africa/S2017/08_0323_P1/2017	Western Cape Provincial Veterinary Laboratory	National Institute for Communicable Diseases	NA
EPI_ISL_285655	EPI1104401	EPI1104405	EPI1188017	EPI1188016	EPI1188018	EPI1106484	EPI1188015	EPI1106503	Africa/South Africa/Province of the Western Cape	29/8/2017	A/Geese/South_Africa/S2017/08_0558_P1/2017	Western Cape Provincial Veterinary Laboratory	National Institute for Communicable Diseases	NA
EPI_ISL_285657	EPI1104410	EPI1104409	EPI1188013	EPI1188012	EPI1188014	EPI1106488	EPI1188011	NA	Africa/South Africa/Province of the Western Cape	29/8/2017	A/Chicken/South_Africa/S2017/08_0561_P2/2017	Western Cape Provincial Veterinary Laboratory	National Institute for Communicable Diseases	NA
EPI_ISL_285658	EPI1104414	EPI1104416	EPI1188009	EPI1188008	EPI1188010	EPI1106458	EPI1188007	EPI1106459	Africa/South Africa/Province of the Western Cape	29/8/2017	A/Chicken/South_Africa/S2017/08_0561_P1/2017	Western Cape Provincial Veterinary Laboratory	National Institute for Communicable Diseases	NA
EPI_ISL_285915	EPI1106284	EPI1106286	EPI1188005	EPI1188004	EPI1188006	EPI1106461	NA	NA	Africa/South Africa/Province of the Western Cape	30/8/2017	A/Chicken/South_Africa/S2017/08_0581_P1/2017	Western Cape Provincial Veterinary Laboratory	National Institute for Communicable Diseases	NA
EPI_ISL_285916	EPI1106289	EPI1106291	EPI1188002	EPI1188001	EPI1188003	EPI1106485	NA	EPI1106514	Africa/South Africa/Province of the Western Cape	30/8/2017	A/Chicken/South_Africa/S2017/08_0581_P2/2017	Western Cape Provincial Veterinary Laboratory	National Institute for Communicable Diseases	NA
EPI_ISL_285917	EPI1106294	EPI1106296	EPI1187999	EPI1187998	EPI1188000	EPI1106491	EPI1187997	NA	Africa/South Africa/Province of the Western Cape	8/9/2017	A/Chicken/South_Africa/S2017/09_0184_62/2017	Western Cape Provincial Veterinary Laboratory	National Institute for Communicable Diseases	NA
EPI_ISL_285918	EPI1106299	EPI1106301	EPI1187995	EPI1187994	EPI1187996	EPI1106456	EPI1187993	NA	Africa/South Africa/Province of the Western Cape	22/8/2017	A/Ostrich/South_Africa/S2017/08_0362_P8_34/2017	Western Cape Provincial Veterinary Laboratory	National Institute for Communicable Diseases	NA
EPI_ISL_287564	EPI1117253	EPI1117255	EPI1117256	EPI1117254	EPI1117257	EPI1117252	EPI1117250	EPI1117251	Europe/Netherlands/North Brabant/Gemeente Werkendam/Werkendam	14/11/2016	A/T_Dk/NL-Werkendam/16014159-001/2016	Wageningen Bioveterinary Research	Wageningen Bioveterinary Research	Beerens, Nancy; Heutink, Rene; Harders, Frank; Verschuren-Pritz, Sylvia; Bossers, Alex; Koch, Guus; Bergervoet, Saskia
EPI_ISL_287565	EPI1117261	EPI1117263	EPI1117264	EPI1117262	EPI1117265	EPI1117260	EPI1117258	EPI1117259	Europe/Netherlands/Provincie Groningen/Gemeente Groningen/Groningen	13/12/2016	A/M_Swan/NL-Groningen/16015826-001/2016	Wageningen Bioveterinary Research	Wageningen Bioveterinary Research	Beerens, Nancy; Heutink, Rene; Harders, Frank; Verschuren-Pritz, Sylvia; Bossers, Alex; Koch, Guus; Bergervoet, Saskia
EPI_ISL_287800	EPI1119065	EPI1119073	EPI1119074	EPI1119072	EPI1119075	EPI1119057	EPI1119037	EPI1119048	Asia/Taiwan	1/12/2017	A/spoonbill/Taiwan/DB645/2017	NA	Animal Health Research Institute	Yu-Ju,Lin; Li-Hsuan,Chen; Wan-Chen,Li; Yen-Ping,Chen; Yu-Pin,Liu; Fan,Lee; Wen-Jane,Tu
EPI_ISL_287906	EPI1119862	EPI1119864	EPI1119865	EPI1119863	EPI1119866	EPI1119861	EPI1119859	EPI1119860	Europe/Netherlands/Provincie Flevoland/Gemeente Dronten/Biddinghuizen	7/12/2017	A/Duck/Netherlands/17017236-001-005/2017	Wageningen Bioveterinary Research	Wageningen Bioveterinary Research	Beerens, Nancy; Heutink, Rene; Harders, Frank; Verschuren-Pritz, Sylvia; Bossers, Alex; Koch, Guus; Bergervoet, Saskia
EPI_ISL_287907	EPI1119870	EPI1119872	EPI1119873	EPI1119871	EPI1119874	EPI1119869	EPI1119867	EPI1119868	Europe/Netherlands/Provincie Flevoland/Gemeente Dronten/Biddinghuizen	7/12/2017	A/Duck/Netherlands/17017237-001-005/2017	Wageningen Bioveterinary Research	Wageningen Bioveterinary Research	Beerens, Nancy; Heutink, Rene; Harders, Frank; Verschuren-Pritz, Sylvia; Bossers, Alex; Koch, Guus; Bergervoet, Saskia
EPI_ISL_288362	EPI1122877	EPI1122879	EPI1122880	EPI1122878	EPI1122881	EPI1122876	EPI1122874	EPI1122875	Europe/Greece	6/2/2017	A/chicken/Greece/39_2017/2017	Thessalonica Veterinary Centre (TVC)	Animal and Plant Health Agency (APHA)	Seekings, James; Ellis, Richard; Brookes, Sharon M; Reid, Stephen; Lewis, Nicola; Brown, Ian H; Dovas, C; Georgiades, D
EPI_ISL_288363	EPI1122885	EPI1122887	EPI1122888	EPI1122886	EPI1122889	EPI1122884	EPI1122882	EPI1122883	Europe/Greece	6/2/2017	A/chicken/Greece/39_2017a/2017	Thessalonica Veterinary Centre (TVC)	Animal and Plant Health Agency (APHA)	Seekings, James; Ellis, Richard; Brookes, Sharon M; Essen, Stephen; Lewis, Nicola; Brown, Ian H; Dovas, C; Georgiades, D
EPI_ISL_288364	EPI1122893	EPI1122895	EPI1122896	EPI1122894	EPI1122897	EPI1122892	EPI1122890	EPI1122891	Europe/Greece	6/2/2017	A/chicken/Greece/39_2017b/2017	Thessalonica Veterinary Centre (TVC)	Animal and Plant Health Agency (APHA)	Seekings, James; Ellis, Richard; Brookes, Sharon M; Essen, Stephen; Lewis, Nicola; Brown, Ian H; Dovas, C; Georgiades, D
EPI_ISL_288409	EPI1123237	EPI1123236	EPI1123232	EPI1123230	EPI1123231	EPI1123233	EPI1123234	EPI1123235	Europe/Netherlands/Provincie Gelderland/Hulshorst	9/12/2017	A/Mute_Swan/Netherlands/17017367-012/2017	Wageningen Bioveterinary Research	Wageningen Bioveterinary Research	Beerens, Nancy; Heutink, Rene; Harders, Frank; Verschuren-Pritz, Sylvia; Bossers, Alex; Koch, Guus; Bergervoet, Saskia
EPI_ISL_288410	EPI1123245	EPI1123244	EPI1123240	EPI1123238	EPI1123239	EPI1123241	EPI1123242	EPI1123243	Europe/Netherlands/Provincie Gelderland/Gemeente Elburg	9/12/2017	A/Mute_Swan/Netherlands/17017377-001/2017	Wageningen Bioveterinary Research	Wageningen Bioveterinary Research	Beerens, Nancy; Heutink, Rene; Harders, Frank; Verschuren-Pritz, Sylvia; Bossers, Alex; Koch, Guus; Bergervoet, Saskia
EPI_ISL_288411	EPI1123253	EPI1123252	EPI1123248	EPI1123246	EPI1123247	EPI1123249	EPI1123250	EPI1123251	Europe/Netherlands/Provincie Utrecht/Utrecht	22/5/2017	A/Go/NL-Utrecht/17006881-001/2017	Wageningen Bioveterinary Research	Wageningen Bioveterinary Research	Beerens, Nancy; Heutink, Rene; Harders, Frank; Verschuren-Pritz, Sylvia; Bossers, Alex; Koch, Guus; Bergervoet, Saskia
EPI_ISL_288412	EPI1123261	EPI1123260	EPI1123256	EPI1123254	EPI1123255	EPI1123257	EPI1123258	EPI1123259	Europe/Netherlands/Provincie Gelderland/Hulshorst	9/12/2017	A/Tufted_Duck/Netherlands/17017367-007/2017	Wageningen Bioveterinary Research	Wageningen Bioveterinary Research	Beerens, Nancy; Heutink, Rene; Harders, Frank; Verschuren-Pritz, Sylvia; Bossers, Alex; Koch, Guus; Bergervoet, Saskia
EPI_ISL_288437	EPI1123317	EPI1123319	EPI1123320	EPI1123318	EPI1123321	EPI1123316	EPI1123314	EPI1123315	Asia/Korea, Republic of/Jeollabuk-do	17/11/2017	A/duck/Korea/HD1/2017	Animal and Plant Quarantine Agency (O-2144)	Animal and Plant Quarantine Agency (S-2145)	NA
EPI_ISL_288436	EPI1123335	EPI1123337	EPI1123338	EPI1123336	EPI1123339	EPI1123334	EPI1123332	EPI1123333	Asia/Korea, Republic of/Jeju-teukbyeoljachido	27/11/2017	A/mallard/Korea/Jeju-H24/2017	Animal and Plant Quarantine Agency (O-2144)	Animal and Plant Quarantine Agency (S-2145)	NA
EPI_ISL_288438	EPI1123343	EPI1123345	EPI1123346	EPI1123344	EPI1123347	EPI1123342	EPI1123340	EPI1123341	Asia/Korea, Republic of/Jeollabuk-do	3/6/2017	A/chicken/Korea/Gunsan/2017	Animal and Plant Quarantine Agency (O-2144)	Animal and Plant Quarantine Agency (S-2145)	NA
EPI_ISL_288439	EPI1123351	EPI1123353	EPI1123354	EPI1123352	EPI1123355	EPI1123350	EPI1123348	EPI1123349	Asia/Korea, Republic of/Jeollabuk-do	6/2/2017	A/chicken/Korea/Gimje2/2017	Animal and Plant Quarantine Agency (O-2144)	Animal and Plant Quarantine Agency (S-2145)	NA
EPI_ISL_289173	EPI1127538	EPI1127540	EPI1127541	EPI1127539	EPI1127556	EPI1127537	EPI1127535	EPI1127536	Asia/Japan/Shimane	5/11/2017	A/mute_swan/Shimane/3211A001/2017	NA	NA	Soda,K.; Ito,H.; Usui,T.; Ozaki,H.; Murase,T.; Yamaguchi,T.; Ito,T.
EPI_ISL_289500	EPI1129916	EPI1129917	NA	NA	NA	NA	NA	NA	Europe/Netherlands/Provincie Noord-Holland/De Kreupel: 52° 47' 58.3044'' N, 5° 13' 34.5504'' E	18/12/2017	A/Great_Black-backed_Gull/Netherlands/1/2017	Erasmus Medical Center	Erasmus Medical Center	Poen,MJ; Bestebroer, TM; Kelder,L; Scheuer,RD; Koopmans,MPG; Van Der Jeugd, HP; Fouchier,RAM
EPI_ISL_289501	EPI1129919	EPI1129918	NA	NA	NA	NA	NA	NA	Europe/Netherlands/Provincie Noord-Holland/De Kreupel: 52° 47' 58.3044'' N, 5° 13' 34.5504'' E	18/12/2017	A/Black-headed_Gull/Netherlands/29/2017	Erasmus Medical Center	Erasmus Medical Center	Poen,MJ; Bestebroer,TM;Kelder,L; Scheuer,RD; Bestebroer,TM; Koopmans,MPG; Van Der Jeugd,HP;Fouchier,RAM
EPI_ISL_290070	EPI1133364	EPI1133366	EPI1133367	EPI1133365	EPI1133368	EPI1133363	EPI1133361	EPI1133362	Asia/China	1/3/2011	A/duck/Liaoning/LN/2011	NA	NA	Yu,Z.; Cheng,K.; Sun,W.; Zhang,X.; Xia,X.; Gao,Y.; Fan,S.; Gao,X.; Wang,T.; Ying,Y.; Li,X.; Zhao,Y.; Yang,S.
EPI_ISL_290071	EPI1133372	EPI1133374	EPI1133375	EPI1133373	EPI1133542	EPI1133371	EPI1133369	EPI1133370	Asia/Japan/Aichi	11/1/2017	A/common_porchard/Aichi/2301N025/2017	NA	NA	Soda,K.; Usui,T.; Ito,H.; Ozaki,H.; Yamaguchi,T.; Ito,T.
EPI_ISL_290072	EPI1133380	EPI1133382	EPI1133383	EPI1133381	EPI1133545	EPI1133379	EPI1133377	EPI1133378	Asia/Japan/Oita	12/1/2017	A/eastern_buzzard/Oita/4401F005/2017	NA	NA	Soda,K.; Usui,T.; Ito,H.; Ozaki,H.; Yamaguchi,T.; Ito,T.
EPI_ISL_290073	EPI1133388	EPI1133390	EPI1133391	EPI1133389	EPI1133548	EPI1133387	EPI1133385	EPI1133386	Asia/Japan/Tochigi	20/2/2017	A/mandarin_duck/Tochigi/0902C033/2017	NA	NA	Soda,K.; Usui,T.; Ito,H.; Ozaki,H.; Yamaguchi,T.; Ito,T.
EPI_ISL_290156	EPI1133608	EPI1133610	EPI1133611	EPI1133609	EPI1133635	EPI1133607	EPI1133606	EPI1133620	Asia/Japan/Ibaraki	11/12/2016	A/mute_swan/Ibaraki/0803_210/2016	NA	NA	Soda,K.; Usui,T.; Ito,H.; Ozaki,H.; Yamagichi,T.; Ito,T.; Yamaguchi,T.
EPI_ISL_290157	EPI1133613	EPI1133614	EPI1133615	EPI1133623	EPI1133633	EPI1133612	EPI1133621	EPI1133622	Asia/Japan/Tochigi	12/12/2016	A/northern_goshawk/Tochigi/0912A004/2016	NA	NA	Soda,K.; Usui,T.; Ito,H.; Ozaki,H.; Yamagichi,T.; Ito,T.; Yamaguchi,T.
EPI_ISL_290250	EPI1134101	NA	NA	NA	NA	NA	NA	NA	Asia/Vietnam	18/8/2016	A/duck/Vietnam/QuangBinh/LBM0818/2016	NA	NA	Pham,H.M.; Pham,H.K.; Nguyen.V.K.
EPI_ISL_290251	EPI1134102	NA	NA	NA	NA	NA	NA	NA	Asia/Vietnam	8/9/2016	A/duck/Vietnam/QuangBinh/LBM0908/2016	NA	NA	Pham,H.M.; Pham,H.K.; Nguyen.V.K.
EPI_ISL_290252	EPI1134103	NA	NA	NA	NA	NA	NA	NA	Asia/Vietnam	9/9/2016	A/duck/Vietnam/QuangBinh/LBM0909/2016	NA	NA	Pham,H.M.; Pham,H.K.; Nguyen.V.K.
EPI_ISL_290253	EPI1134104	NA	NA	NA	NA	NA	NA	NA	Asia/Vietnam	11/9/2016	A/duck/Vietnam/QuangBinh/LBM0911/2016	NA	NA	Pham,H.M.; Pham,H.K.; Nguyen.V.K.
EPI_ISL_290294	EPI1134192	NA	NA	NA	NA	NA	NA	NA	Asia/Vietnam	10/9/2016	A/Heron/Vietnam/QuangBinh/LBM0910/2016	NA	NA	Pham,H.M.; Pham,H.K.; Nguyen,V.K.
EPI_ISL_290295	EPI1134196	EPI1134198	EPI1134257	EPI1134197	EPI1134255	EPI1134195	EPI1134193	EPI1134194	Asia/Japan/Hyogo	13/1/2017	A/mute_swan/Hyogo/2801ITM002/2017	NA	NA	Soda,K.; Usui,T.; Ito,H.; Ozaki,H.; Murase,T.; Yamaguchi,T.; Ito,T.
EPI_ISL_290296	EPI1134204	EPI1134206	EPI1134256	EPI1134205	EPI1134261	EPI1134203	EPI1134201	EPI1134202	Asia/Japan/Hyogo	14/1/2017	A/mute_swan/Hyogo/2801ITM003/2017	NA	NA	Soda,K.; Usui,T.; Ito,H.; Ozaki,H.; Murase,T.; Yamaguchi,T.; Ito,T.
EPI_ISL_290297	EPI1134212	EPI1134214	EPI1134260	EPI1134213	EPI1134259	EPI1134211	EPI1134209	EPI1134210	Asia/Japan/Hyogo	14/1/2017	A/mute_swan/Hyogo/2801ITM004/2017	NA	NA	Soda,K.; Usui,T.; Ito,H.; Ozaki,H.; Murase,T.; Yamaguchi,T.; Ito,T.
EPI_ISL_290298	EPI1134220	EPI1134222	EPI1134262	EPI1134221	EPI1134263	EPI1134219	EPI1134217	EPI1134218	Asia/Japan/Hyogo	15/1/2017	A/mute_swan/Hyogo/2801ITM005/2017	NA	NA	Soda,K.; Usui,T.; Ito,H.; Ozaki,H.; Murase,T.; Yamaguchi,T.; Ito,T.
EPI_ISL_290299	EPI1134228	EPI1134230	EPI1134264	EPI1134229	EPI1134281	EPI1134227	EPI1134225	EPI1134226	Asia/Japan/Hyogo	15/1/2017	A/mute_swan/Hyogo/2801ITM006/2017	NA	NA	Soda,K.; Usui,T.; Ito,H.; Ozaki,H.; Murase,T.; Yamaguchi,T.; Ito,T.
EPI_ISL_290300	EPI1134236	EPI1134238	EPI1134282	EPI1134237	EPI1134283	EPI1134235	EPI1134233	EPI1134234	Asia/Japan/Hyogo	17/1/2017	A/mute_swan/Hyogo/2801ITM007/2017	NA	NA	Soda,K.; Usui,T.; Ito,H.; Ozaki,H.; Murase,T.; Yamaguchi,T.; Ito,T.
EPI_ISL_290301	EPI1134244	EPI1134246	EPI1134284	EPI1134245	EPI1134285	EPI1134243	EPI1134241	EPI1134242	Asia/Japan/Hyogo	17/1/2017	A/mute_swan/Hyogo/2801ITM008/2017	NA	NA	Soda,K.; Usui,T.; Ito,H.; Ozaki,H.; Murase,T.; Yamaguchi,T.; Ito,T.
EPI_ISL_290302	EPI1134252	EPI1134287	EPI1134338	EPI1134286	EPI1134332	EPI1134251	EPI1134249	EPI1134250	Asia/Japan/Hyogo	17/1/2017	A/mute_swan/Hyogo/2801ITM009/2017	NA	NA	Soda,K.; Usui,T.; Ito,H.; Ozaki,H.; Murase,T.; Yamaguchi,T.; Ito,T.
EPI_ISL_290305	EPI1134293	EPI1134295	EPI1134333	EPI1134294	EPI1134334	EPI1134292	EPI1134290	EPI1134291	Asia/Japan/Hyogo	17/1/2017	A/mute_swan/Hyogo/2801ITM010/2017	NA	NA	Soda,K.; Usui,T.; Ito,H.; Ozaki,H.; Murase,T.; Yamaguchi,T.; Ito,T.
EPI_ISL_290306	EPI1134301	EPI1134303	EPI1134335	EPI1134302	EPI1134336	EPI1134300	EPI1134298	EPI1134299	Asia/Japan/Hyogo	17/1/2017	A/mute_swan/Hyogo/2801ITM011/2017	NA	NA	Soda,K.; Usui,T.; Ito,H.; Ozaki,H.; Murase,T.; Yamaguchi,T.; Ito,T.
EPI_ISL_290307	EPI1134309	EPI1134311	EPI1134337	EPI1134310	EPI1134340	EPI1134308	EPI1134306	EPI1134307	Asia/Japan/Hyogo	18/1/2017	A/mute_swan/Hyogo/2801ITM012/2017	NA	NA	Soda,K.; Usui,T.; Ito,H.; Ozaki,H.; Murase,T.; Yamaguchi,T.; Ito,T.
EPI_ISL_290308	EPI1134317	EPI1134319	EPI1134343	EPI1134318	EPI1134342	EPI1134316	EPI1134314	EPI1134315	Asia/Japan/Hyogo	18/1/2017	A/mute_swan/Hyogo/2801ITM013/2017	NA	NA	Soda,K.; Usui,T.; Ito,H.; Ozaki,H.; Murase,T.; Yamaguchi,T.; Ito,T.
EPI_ISL_290309	EPI1134325	EPI1134327	EPI1134345	EPI1134326	EPI1134344	EPI1134324	EPI1134322	EPI1134323	Asia/Japan/Hyogo	18/1/2017	A/mute_swan/Hyogo/2801ITM014/2017	NA	NA	Soda,K.; Usui,T.; Ito,H.; Ozaki,H.; Murase,T.; Yamaguchi,T.; Ito,T.
EPI_ISL_290310	EPI1134349	EPI1134351	EPI1134352	EPI1134350	EPI1134353	EPI1134348	EPI1134346	EPI1134347	Asia/Japan/Niigata	1/12/2016	A/peregrine_falcon/Niigata/15/2016	NA	NA	Soda,K.; Usui,T.; Ito,H.; Ozaki,H.; Yamaguchi,T.; Ito,T.
EPI_ISL_290311	EPI1134357	EPI1134359	EPI1134360	EPI1134358	EPI1134361	EPI1134356	EPI1134354	EPI1134355	Asia/Japan/Niigata	6/12/2016	A/whooper_swan/Niigata/5112008/2016	NA	NA	Soda,K.; Usui,T.; Ito,H.; Ozaki,H.; Yamaguchi,T.; Ito,T.
EPI_ISL_290312	EPI1134365	EPI1134367	EPI1134368	EPI1134366	EPI1134369	EPI1134364	EPI1134362	EPI1134363	Asia/Japan/Aichi	31/1/2017	A/greater_scaup/Aichi/2301H050/2017	NA	NA	Soda,K.; Usui,T.; Ito,H.; Ozaki,H.; Yamaguchi,T.; Ito,T.
EPI_ISL_290313	EPI1134373	EPI1134375	EPI1134376	EPI1134374	EPI1134377	EPI1134372	EPI1134370	EPI1134371	Asia/Japan/Gifu	24/2/2017	A/peregrine_falcon/Gifu/2102A008/2017	NA	NA	Soda,K.; Usui,T.; Ito,H.; Ozaki,H.; Yamaguchi,T.; Ito,T.
EPI_ISL_291109	EPI1139714	EPI1139716	EPI1139717	EPI1139715	EPI1139718	EPI1139713	EPI1139711	EPI1139712	Europe/Germany/Bavaria	28/12/2017	A/common_pochard/Germany-BY/AR09-18-L02421/2017	NA	Friedrich-Loeffler-Institut	NA
EPI_ISL_291952	EPI1143205	EPI1143207	EPI1143208	EPI1143206	EPI1143209	EPI1143204	EPI1143202	EPI1143203	Asia/China/Qinghai Province	15/5/2016	A/Bar-headed_Goose/Qinghai/B44/2016	NA	Wuhan Institute of Virology	NA
EPI_ISL_292170	EPI1144047	EPI1144049	EPI1144050	EPI1144048	EPI1144051	EPI1144046	EPI1144044	EPI1144045	Asia/China/Qinghai Province	13/5/2016	A/Bar-headed_Goose/Qinghai/A22/2016	Wuhan Institute of Virology, CAS	Wuhan Institute of Virology	NA
EPI_ISL_292172	EPI1144061	EPI1144063	EPI1144064	EPI1144062	EPI1144065	EPI1144060	EPI1144058	EPI1144059	Asia/China/Qinghai Province	15/5/2016	A/Bar-headed_Goose/Qinghai/B7/2016	Wuhan Institute of Virology, CAS	Wuhan Institute of Virology	NA
EPI_ISL_292173	EPI1144069	EPI1144071	EPI1208988	EPI1144070	EPI1144073	EPI1144068	EPI1144066	EPI1144067	Asia/China/Qinghai Province	15/5/2016	A/Bar-headed_Goose/Qinghai/B54/2016	Wuhan Institute of Virology, CAS	Wuhan Institute of Virology	NA
EPI_ISL_292174	EPI1144077	EPI1144079	EPI1208987	EPI1144078	EPI1144081	EPI1144076	EPI1144074	EPI1144075	Asia/China/Qinghai Province	14/5/2016	A/Bar-headed_Goose/Qinghai/XX431/2016	Wuhan Institute of Virology, CAS	Wuhan Institute of Virology	NA
EPI_ISL_292175	EPI1144085	EPI1144087	EPI1144088	EPI1144086	EPI1144089	EPI1144084	EPI1144082	EPI1144083	Asia/China/Qinghai Province	14/5/2016	A/Bar-headed_Goose/Qinghai/XX446/2016	Wuhan Institute of Virology, CAS	Wuhan Institute of Virology	NA
EPI_ISL_292176	EPI1144093	EPI1144095	EPI1144096	EPI1144094	EPI1144097	EPI1144092	EPI1144090	EPI1144091	Asia/China/Qinghai Province	13/5/2016	A/Bar-headed_Goose/Qinghai/A17/2016	Wuhan Institute of Virology, CAS	Wuhan Institute of Virology	NA
EPI_ISL_292177	EPI1144101	EPI1144103	EPI1144104	EPI1144102	EPI1144105	EPI1144100	EPI1144098	EPI1144099	Asia/China/Qinghai Province	14/5/2016	A/Bar-headed_Goose/Qinghai/A20/2016	Wuhan Institute of Virology, CAS	Wuhan Institute of Virology	NA
EPI_ISL_292178	EPI1144109	EPI1144111	EPI1208986	EPI1144110	EPI1144113	EPI1144108	EPI1144106	EPI1144107	Asia/China/Qinghai Province	14/5/2016	A/Bar-headed_Goose/Qinghai/A12/2016	Wuhan Institute of Virology, CAS	Wuhan Institute of Virology	NA
EPI_ISL_292179	EPI1144117	EPI1144119	EPI1144120	EPI1144118	EPI1144121	EPI1144116	EPI1144114	EPI1144115	Asia/China/Qinghai Province	12/5/2016	A/Bar-headed_Goose/Qinghai/XX13/2016	Wuhan Institute of Virology, CAS	Wuhan Institute of Virology	NA
EPI_ISL_292180	EPI1144125	EPI1144127	EPI1144128	EPI1144126	EPI1144129	EPI1144124	EPI1144122	EPI1144123	Asia/China/Qinghai Province	12/5/2016	A/Bar-headed_Goose/Qinghai/XX22/2016	Wuhan Institute of Virology, CAS	Wuhan Institute of Virology	NA
EPI_ISL_292181	EPI1144133	EPI1144135	EPI1144136	EPI1144134	EPI1144137	EPI1144132	EPI1144130	EPI1144131	Asia/China/Qinghai Province	14/5/2016	A/Bar-headed_Goose/Qinghai/A19/2016	Wuhan Institute of Virology, CAS	Wuhan Institute of Virology	NA
EPI_ISL_292182	EPI1144141	EPI1144143	EPI1144144	EPI1144142	EPI1144145	EPI1144140	EPI1144138	EPI1144139	Asia/China/Qinghai Province	13/5/2016	A/Bar-headed_Goose/Qinghai/A16/2016	Wuhan Institute of Virology, CAS	Wuhan Institute of Virology	NA
EPI_ISL_292183	EPI1144149	EPI1144151	EPI1144152	EPI1144150	EPI1144153	EPI1144148	EPI1144146	EPI1144147	Asia/China/Qinghai Province	14/5/2016	A/Bar-headed_Goose/Qinghai/A13/2016	Wuhan Institute of Virology, CAS	Wuhan Institute of Virology	NA
EPI_ISL_292184	EPI1144157	EPI1144159	EPI1144160	EPI1144158	EPI1144161	EPI1144156	EPI1144154	EPI1144155	Asia/China/Qinghai Province	15/5/2016	A/Bar-headed_Goose/Qinghai/B51/2016	Wuhan Institute of Virology, CAS	Wuhan Institute of Virology	NA
EPI_ISL_292185	EPI1144165	EPI1144167	EPI1144168	EPI1144166	EPI1144169	EPI1144164	EPI1144162	EPI1144163	Asia/China/Qinghai Province	13/7/2016	A/Great_Cormorant/Qinghai/Y01/2016	Wuhan Institute of Virology, CAS	Wuhan Institute of Virology	NA
EPI_ISL_292186	EPI1144173	EPI1144175	EPI1144176	EPI1144174	EPI1144177	EPI1144172	EPI1144170	EPI1144171	Asia/China/Qinghai Province	15/5/2016	A/Bar-headed_Goose/Qinghai/B34/2016	Wuhan Institute of Virology, CAS	Wuhan Institute of Virology	NA
EPI_ISL_292187	EPI1144181	EPI1144183	EPI1144184	EPI1144182	EPI1144185	EPI1144180	EPI1144178	EPI1144179	Asia/China/Qinghai Province	14/5/2016	A/Bar-headed_Goose/Qinghai/XX782/2016	Wuhan Institute of Virology, CAS	Wuhan Institute of Virology	NA
EPI_ISL_292188	EPI1144189	EPI1144192	EPI1144193	EPI1144190	EPI1144194	EPI1144188	EPI1144186	EPI1144187	Asia/China/Qinghai Province	13/7/2016	A/Great_Cormorant/Qinghai/B82/2016	Wuhan Institute of Virology, CAS	Wuhan Institute of Virology	NA
EPI_ISL_292189	EPI1144198	EPI1144200	EPI1144201	EPI1144199	EPI1144202	EPI1144197	EPI1144195	EPI1144196	Asia/China/Qinghai Province	14/5/2016	A/Bar-headed_Goose/Qinghai/A21/2016	Wuhan Institute of Virology, CAS	Wuhan Institute of Virology	NA
EPI_ISL_292190	EPI1144206	EPI1144208	EPI1144209	EPI1144207	EPI1144210	EPI1144205	EPI1144203	EPI1144204	Asia/China/Qinghai Province	12/5/2016	A/Bar-headed_Goose/Qinghai/XX111/2016	Wuhan Institute of Virology, CAS	Wuhan Institute of Virology	NA
EPI_ISL_292191	EPI1144214	EPI1144216	EPI1144217	EPI1144215	EPI1144218	EPI1144213	EPI1144211	EPI1144212	Asia/China/Qinghai Province	15/5/2016	A/Bar-headed_Goose/Qinghai/B12/2016	Wuhan Institute of Virology, CAS	Wuhan Institute of Virology	NA
EPI_ISL_292192	EPI1144222	EPI1144224	EPI1144225	EPI1144223	EPI1144226	EPI1144221	EPI1144219	EPI1144220	Asia/China/Qinghai Province	13/5/2016	A/Bar-headed_Goose/Qinghai/A23/2016	Wuhan Institute of Virology, CAS	Wuhan Institute of Virology	NA
EPI_ISL_292193	EPI1144230	EPI1144232	EPI1144233	EPI1144231	EPI1144234	EPI1144229	EPI1144227	EPI1144228	Asia/China/Qinghai Province	12/5/2016	A/Bar-headed_Goose/Qinghai/XX76/2016	Wuhan Institute of Virology, CAS	Wuhan Institute of Virology	NA
EPI_ISL_292196	EPI1144246	EPI1144248	EPI1144249	EPI1149963	EPI1144250	EPI1144245	EPI1144243	EPI1144244	Asia/China/Qinghai Province	12/5/2016	A/Bar-headed_Goose/Qinghai/a32/2016	Wuhan Institute of Virology, CAS	Wuhan Institute of Virology	NA
EPI_ISL_292198	EPI1144254	EPI1144256	EPI1144257	EPI1144255	EPI1144258	EPI1144253	EPI1144251	EPI1144252	Asia/China/Qinghai Province	14/5/2016	A/Bar-headed_Goose/Qinghai/a115/2016	Wuhan Institute of Virology, CAS	Wuhan Institute of Virology	NA
EPI_ISL_292223	EPI1144334	EPI1144336	EPI1144337	EPI1144335	EPI1144338	EPI1144333	EPI1144331	EPI1144332	Europe/United Kingdom/Dorset/Abbotsbury	31/12/2017	A/mute_swan/England/AVP_18_001986/2017	Animal and Plant Health Agency (APHA)	Animal and Plant Health Agency (APHA)	Seekings, James; Ellis, Richard; Brookes, Sharon M; Reid, Scott; Essen, Stephen; Lewis, Nicola; Brown, Ian H
EPI_ISL_292224	EPI1144342	EPI1144344	EPI1144345	EPI1144343	EPI1144346	EPI1144341	EPI1144339	EPI1144340	Europe/United Kingdom/Dorset/Abbotsbury	10/1/2018	A/pochard_duck/England/AVP_18_003254/2018	Animal and Plant Health Agency (APHA)	Animal and Plant Health Agency (APHA)	Seekings, James; Ellis, Richard; Brookes, Sharon M; Reid, Scott; Essen, Stephen; Lewis, Nicola; Brown, Ian H
EPI_ISL_292225	EPI1144350	EPI1144352	EPI1144353	EPI1144351	EPI1144354	EPI1144349	EPI1144347	EPI1144348	Europe/United Kingdom/Dorset/Abbotsbury	5/1/2018	A/canada_goose/England/AV58_18OPpoolEP1/2018	Animal and Plant Health Agency (APHA)	Animal and Plant Health Agency (APHA)	Seekings, James; Ellis, Richard; Brookes, Sharon M; Reid, Scott; Essen, Stephen; Lewis, Nicola; Brown, Ian H
EPI_ISL_292229	EPI1144361	EPI1144363	EPI1144364	EPI1144362	EPI1144365	EPI1144360	EPI1144358	EPI1144359	Asia/China/Qinghai Province	14/5/2016	A/Bar-headed_Goose/Qinghai/a113/2016	Wuhan Institute of Virology, CAS	Wuhan Institute of Virology	NA
EPI_ISL_292230	EPI1144369	EPI1144371	EPI1144372	EPI1144370	EPI1144373	EPI1144368	EPI1144366	EPI1144367	Asia/China/Qinghai Province	15/5/2016	A/Bar-headed_Goose/Qinghai/a93/2016	Wuhan Institute of Virology, CAS	Wuhan Institute of Virology	NA
EPI_ISL_292231	EPI1144377	EPI1144379	EPI1144380	EPI1144378	EPI1144381	EPI1144376	EPI1144374	EPI1144375	Asia/China/Qinghai Province	15/5/2016	A/Bar-headed_Goose/Qinghai/a61/2016	Wuhan Institute of Virology, CAS	Wuhan Institute of Virology	NA
EPI_ISL_292232	EPI1144385	EPI1144387	EPI1144388	EPI1144386	EPI1144389	EPI1144384	EPI1144382	EPI1144383	Asia/China/Qinghai Province	21/4/2016	A/Bar-headed_Goose/Qinghai/HDT001/2016	Wuhan Institute of Virology, CAS	Wuhan Institute of Virology	NA
EPI_ISL_292233	EPI1144393	EPI1144395	EPI1144396	EPI1144394	EPI1144397	EPI1144392	EPI1144390	EPI1144391	Asia/China/Qinghai Province	15/5/2016	A/Bar-headed_Goose/Qinghai/a91/2016	Wuhan Institute of Virology, CAS	Wuhan Institute of Virology	NA
EPI_ISL_292234	EPI1144401	EPI1144403	EPI1144404	EPI1144402	EPI1144405	EPI1144400	EPI1144398	EPI1144399	Asia/China/Qinghai Province	15/5/2016	A/Bar-headed_Goose/Qinghai/a92/2016	Wuhan Institute of Virology, CAS	Wuhan Institute of Virology	NA
EPI_ISL_292235	EPI1144409	EPI1144411	EPI1144412	EPI1144410	EPI1144413	EPI1144408	EPI1144406	EPI1144407	Asia/China/Qinghai Province	13/5/2016	A/Bar-headed_Goose/Qinghai/a43/2016	Wuhan Institute of Virology, CAS	Wuhan Institute of Virology	NA
EPI_ISL_292236	EPI1144417	EPI1144419	EPI1144420	EPI1144418	EPI1144421	EPI1144416	EPI1144414	EPI1144415	Asia/China/Qinghai Province	13/5/2016	A/Bar-headed_Goose/Qinghai/a24/2016	Wuhan Institute of Virology, CAS	Wuhan Institute of Virology	NA
EPI_ISL_292237	EPI1144425	EPI1144427	EPI1144428	EPI1144426	EPI1144429	EPI1144424	EPI1144422	EPI1144423	Asia/China/Qinghai Province	12/5/2016	A/Bar-headed_Goose/Qinghai/a15/2016	Wuhan Institute of Virology, CAS	Wuhan Institute of Virology	NA
EPI_ISL_292238	EPI1144433	EPI1144435	EPI1144436	EPI1144434	EPI1144437	EPI1144432	EPI1144430	EPI1144431	Asia/China/Qinghai Province	15/5/2016	A/Bar-headed_Goose/Qinghai/p18/2016	Wuhan Institute of Virology, CAS	Wuhan Institute of Virology	NA
EPI_ISL_292239	EPI1144441	EPI1144443	EPI1144444	EPI1144442	EPI1144445	EPI1144440	EPI1144438	EPI1144439	Asia/China/Qinghai Province	13/5/2016	A/Bar-headed_Goose/Qinghai/p9/2016	Wuhan Institute of Virology, CAS	Wuhan Institute of Virology	NA
EPI_ISL_292240	EPI1144449	EPI1144451	EPI1144452	EPI1144450	EPI1144453	EPI1144448	EPI1144446	EPI1144447	Asia/China/Qinghai Province	15/5/2016	A/Bar-headed_Goose/Qinghai/p23/2016	Wuhan Institute of Virology, CAS	Wuhan Institute of Virology	NA
EPI_ISL_292326	EPI1145050	EPI1145052	EPI1145053	EPI1145051	EPI1194735	EPI1145049	EPI1145047	EPI1145048	Asia/China/Qinghai Province	13/7/2016	A/Great_Cormorant/Qinghai/a51/2016	Wuhan Institute of Virology, CAS	Wuhan Institute of Virology	NA
EPI_ISL_292327	EPI1145059	EPI1145061	EPI1145062	EPI1145060	EPI1145063	EPI1145058	EPI1145056	EPI1145057	Asia/China/Qinghai Province	13/5/2016	A/Bar-headed_Goose/Qinghai/p2/2016	Wuhan Institute of Virology, CAS	Wuhan Institute of Virology	NA
EPI_ISL_292328	EPI1145067	EPI1145069	EPI1208844	EPI1145068	EPI1145071	EPI1145066	EPI1145064	EPI1145065	Asia/China/Qinghai Province	13/5/2016	A/Bar-headed_Goose/Qinghai/a45/2016	Wuhan Institute of Virology, CAS	Wuhan Institute of Virology	NA
EPI_ISL_292329	EPI1145076	EPI1145078	EPI1145079	EPI1145077	EPI1145080	EPI1145075	EPI1145072	EPI1145073	Asia/China/Qinghai Province	12/5/2016	A/Bar-headed_Goose/Qinghai/a27/2016	Wuhan Institute of Virology, CAS	Wuhan Institute of Virology	NA
EPI_ISL_292330	EPI1145084	EPI1145086	EPI1145087	EPI1145085	EPI1145088	EPI1145083	EPI1145081	EPI1145082	Asia/China/Qinghai Province	13/5/2016	A/Bar-headed_Goose/Qinghai/a26/2016	Wuhan Institute of Virology, CAS	Wuhan Institute of Virology	NA
EPI_ISL_292331	EPI1145092	EPI1145094	EPI1145095	EPI1145096	EPI1145097	EPI1145091	EPI1145089	EPI1145090	Asia/China/Qinghai Province	13/5/2016	A/Bar-headed_Goose/Qinghai/a114/2016	Wuhan Institute of Virology, CAS	Wuhan Institute of Virology	NA
EPI_ISL_292334	EPI1145117	EPI1145119	EPI1145120	EPI1145118	EPI1145121	EPI1145116	EPI1145114	EPI1145115	Asia/China/Qinghai Province	17/5/2017	A/Bar-headed_Goose/Qinghai/B655/2017	Wuhan Institute of Virology, CAS	Wuhan Institute of Virology	NA
EPI_ISL_292340	EPI1145138	EPI1145140	EPI1145141	EPI1145139	EPI1145142	EPI1145137	EPI1145135	EPI1145136	Asia/China/Qinghai Province	14/5/2017	A/Bar-headed_Goose/Qinghai/a230/2017	Wuhan Institute of Virology, CAS	Wuhan Institute of Virology	NA
EPI_ISL_292341	EPI1145146	EPI1145148	EPI1145149	EPI1145147	EPI1145150	EPI1145145	EPI1145143	EPI1145144	Asia/China/Qinghai Province	16/5/2017	A/Bar-headed_Goose/Qinghai/a218/2017	Wuhan Institute of Virology, CAS	Wuhan Institute of Virology	NA
EPI_ISL_292345	EPI1145162	EPI1145164	EPI1145165	EPI1145163	EPI1145166	EPI1145161	EPI1145157	EPI1145158	Asia/Korea, Republic of/Jeollanam-do	10/12/2017	A/duck/Korea/H35/2017	Animal and Plant Quarantine Agency (O-2144)	Animal and Plant Quarantine Agency (S-2145)	NA
EPI_ISL_292349	EPI1145181	EPI1145183	EPI1145184	EPI1145182	EPI1145185	EPI1145180	EPI1145178	EPI1145179	Asia/Korea, Republic of	19/12/2017	A/duck/Korea/H56/2017	Animal and Plant Quarantine Agency (O-2144)	Animal and Plant Quarantine Agency (S-2145)	NA
EPI_ISL_292413	EPI1145298	EPI1145300	EPI1145301	EPI1145299	EPI1145302	EPI1145297	EPI1145295	EPI1145296	Asia/Korea, Republic of	22/12/2017	A/duck/Korea/H70/2017	Animal and Plant Quarantine Agency (O-2144)	Animal and Plant Quarantine Agency (S-2145)	NA
EPI_ISL_292414	EPI1145306	EPI1145308	EPI1145309	EPI1145307	EPI1145310	EPI1145305	EPI1145303	EPI1145304	Asia/Korea, Republic of	26/12/2017	A/duck/Korea/H80/2017	Animal and Plant Quarantine Agency (O-2144)	Animal and Plant Quarantine Agency (S-2145)	NA
EPI_ISL_292415	EPI1145314	EPI1145316	EPI1145317	EPI1145315	EPI1145318	EPI1145313	EPI1145311	EPI1145312	Asia/Korea, Republic of	26/12/2017	A/duck/Korea/H81/2017	Animal and Plant Quarantine Agency (O-2144)	Animal and Plant Quarantine Agency (S-2145)	NA
EPI_ISL_292416	EPI1145322	EPI1145324	EPI1145325	EPI1145323	EPI1145326	EPI1145321	EPI1145319	EPI1145320	Asia/Korea, Republic of	28/12/2017	A/duck/Korea/H103/2017	Animal and Plant Quarantine Agency (O-2144)	Animal and Plant Quarantine Agency (S-2145)	NA
EPI_ISL_292417	EPI1145330	EPI1145332	EPI1145333	EPI1145331	EPI1145334	EPI1145329	EPI1145327	EPI1145328	Asia/Korea, Republic of	28/12/2017	A/duck/Korea/H107/2017	Animal and Plant Quarantine Agency (O-2144)	Animal and Plant Quarantine Agency (S-2145)	NA
EPI_ISL_292418	EPI1145338	EPI1145340	EPI1145341	EPI1145339	EPI1145342	EPI1145337	EPI1145335	EPI1145336	Asia/Korea, Republic of	19/12/2017	A/mandarin_duck/Korea/H69/2017	Animal and Plant Quarantine Agency (O-2144)	Animal and Plant Quarantine Agency (S-2145)	NA
EPI_ISL_292419	EPI1145346	EPI1145348	EPI1145349	EPI1145347	EPI1145350	EPI1145345	EPI1145343	EPI1145344	Asia/Korea, Republic of	20/12/2017	A/mandarin_duck/Korea/H71/2017	Animal and Plant Quarantine Agency (O-2144)	Animal and Plant Quarantine Agency (S-2145)	NA
EPI_ISL_292420	EPI1145354	EPI1145356	EPI1145357	EPI1145355	EPI1145358	EPI1145353	EPI1145351	EPI1145352	Asia/Korea, Republic of	28/12/2017	A/mandarin_duck/Korea/H119-3/2017	Animal and Plant Quarantine Agency (O-2144)	Animal and Plant Quarantine Agency (S-2158)	NA
EPI_ISL_292476	EPI1145784	EPI1145786	EPI1145787	EPI1145785	EPI1145788	EPI1145783	EPI1145781	EPI1145782	Asia/China/Qinghai Province	16/5/2017	A/Bar-headed_Goose/Qinghai/a237/2017	Wuhan Institute of Virology, CAS	Wuhan Institute of Virology	NA
EPI_ISL_292477	EPI1145792	EPI1145794	EPI1145795	EPI1145793	EPI1145796	EPI1145791	EPI1145789	EPI1145790	Asia/China/Qinghai Province	15/4/2017	A/Great_Crested_Grebe/Qinghai/a737/2017	Wuhan Institute of Virology, CAS	Wuhan Institute of Virology	NA
EPI_ISL_292478	EPI1145800	EPI1145802	EPI1145803	EPI1145801	EPI1145804	EPI1145799	EPI1145797	EPI1145798	Asia/China/Qinghai Province	14/5/2017	A/Bar-headed_Goose/Qinghai/a765/2017	Wuhan Institute of Virology, CAS	Wuhan Institute of Virology	NA
EPI_ISL_292479	EPI1145808	EPI1145810	EPI1145811	EPI1145809	EPI1145812	EPI1145807	EPI1145805	EPI1145806	Asia/China/Qinghai Province	20/6/2017	A/Bar-headed_Goose/Qinghai/a893/2017	Wuhan Institute of Virology, CAS	Wuhan Institute of Virology	NA
EPI_ISL_292194	EPI1145830	EPI1145832	EPI1208985	EPI1145831	EPI1145834	EPI1145829	EPI1145827	EPI1145828	Asia/China/Qinghai Province	12/5/2016	A/Bar-headed_Goose/Qinghai/a88/2016	Wuhan Institute of Virology, CAS	Wuhan Institute of Virology	NA
EPI_ISL_292495	EPI1145846	EPI1149959	EPI1145848	EPI1145847	EPI1145849	EPI1145845	EPI1145843	EPI1145844	Asia/China/Qinghai Province	15/5/2016	A/Bar-headed_Goose/Qinghai/B11/2016	Wuhan Institute of Virology, CAS	Wuhan Institute of Virology	NA
EPI_ISL_292496	EPI1145853	EPI1145854	EPI1208842	EPI1149960	EPI1145856	EPI1145852	EPI1145850	EPI1145851	Asia/China/Qinghai Province	14/5/2016	A/Bar-headed_Goose/Qinghai/A11/2016	Wuhan Institute of Virology, CAS	Wuhan Institute of Virology	NA
EPI_ISL_292498	EPI1145868	EPI1145870	EPI1145871	EPI1145869	EPI1145872	EPI1145867	EPI1145865	EPI1145866	Asia/China/Qinghai Province	16/5/2017	A/Bar-headed_Goose/Qinghai/a210/2017	Wuhan Institute of Virology, CAS	Wuhan Institute of Virology	NA
EPI_ISL_292497	EPI1149961	EPI1145861	EPI1145863	EPI1145860	EPI1145864	EPI1145859	EPI1145857	EPI1145858	Asia/China/Qinghai Province	15/5/2016	A/Bar-headed_Goose/Qinghai/XXI122/2016	Wuhan Institute of Virology, CAS	Wuhan Institute of Virology	NA
EPI_ISL_293482	EPI1151480	EPI1151482	EPI1151483	EPI1151481	EPI1151484	EPI1151479	EPI1151477	EPI1151478	Asia/Japan/Miyazaki	20/12/2016	A/chicken/Miyazaki/21/2016	NA	NA	Soda,K.; Usui,T.; Ito,H.; Ozaki,H.; Yamaguchi,T.; Ito,T.
EPI_ISL_293483	EPI1151488	EPI1151490	EPI1151491	EPI1151489	EPI1151492	EPI1151487	EPI1151485	EPI1151486	Asia/Japan/Kumamoto	26/12/2016	A/chicken/Kumamoto/45/2016	NA	NA	Soda,K.; Usui,T.; Ito,H.; Ozaki,H.; Yamaguchi,T.; Ito,T.
EPI_ISL_293498	EPI1151552	EPI1151554	EPI1151555	EPI1151553	EPI1151556	EPI1151551	EPI1151549	EPI1151550	Asia/Japan/Mie	14/12/2016	A/northern_goshawk/Mie/2412C007/2016	NA	NA	Soda,K.; Usui,T.; Ito,H.; Ozaki,H.; Yamaguchi,T.; Ito,T.
EPI_ISL_293499	EPI1151560	EPI1151562	EPI1151563	EPI1151561	EPI1151564	EPI1151559	EPI1151557	EPI1151558	Asia/Japan/Nagasaki	22/12/2016	A/peregrine_falcon/Nagasaki/4212A005/2016	NA	NA	Soda,K.; Usui,T.; Ito,H.; Ozaki,H.; Yamaguchi,T.; Ito,T.
EPI_ISL_293500	EPI1151568	EPI1151570	EPI1151571	EPI1151569	EPI1151572	EPI1151567	EPI1151565	EPI1151566	Asia/Japan/Hyogo	28/12/2016	A/tufted_duck/Hyogo/2812A009/2016	NA	NA	Soda,K.; Usui,T.; Ito,H.; Ozaki,H.; Yamaguchi,T.; Ito,T.
EPI_ISL_293501	EPI1151576	EPI1151578	EPI1151579	EPI1151577	EPI1151580	EPI1151575	EPI1151573	EPI1151574	Asia/Japan/Aichi	3/1/2017	A/wigeon/Aichi/2301H025/2017	NA	NA	Soda,K.; Usui,T.; Ito,H.; Ozaki,H.; Yamaguchi,T.; Ito,T.
EPI_ISL_293502	EPI1151584	EPI1151586	EPI1151587	EPI1151585	EPI1151588	EPI1151583	EPI1151581	EPI1151582	Asia/Japan/Aichi	4/1/2017	A/common_porchard/Aichi/2301N017/2017	NA	NA	Soda,K.; Usui,T.; Ito,H.; Ozaki,H.; Yamaguchi,T.; Ito,T.
EPI_ISL_293503	EPI1151592	EPI1151594	EPI1151595	EPI1151593	EPI1151596	EPI1151591	EPI1151589	EPI1151590	Asia/Japan/Yamaguchi	9/1/2017	A/common_porchard/Yamaguchi/3501B002/2017	NA	NA	Soda,K.; Usui,T.; Ito,H.; Ozaki,H.; Yamaguchi,T.; Ito,T.
EPI_ISL_293504	EPI1151600	NA	NA	EPI1151601	NA	EPI1151599	EPI1151597	EPI1151598	Asia/Japan/Hyogo	13/1/2017	A/mute_swan/Hyogo/2801ITM001/2017	NA	NA	Soda,K.; Usui,T.; Ito,H.; Ozaki,H.; Yamaguchi,T.; Ito,T.
EPI_ISL_293505	EPI1151605	EPI1151607	EPI1151608	EPI1151606	EPI1151609	EPI1151604	EPI1151602	EPI1151603	Asia/Japan/Shiga	4/1/2017	A/coot/Shiga/2501T010/2017	NA	NA	Soda,K.; Usui,T.; Ito,H.; Ozaki,H.; Yamaguchi,T.; Ito,T.
EPI_ISL_293989	EPI1153490	EPI1153492	EPI1153493	EPI1153491	EPI1153494	EPI1153489	EPI1153487	NA	Asia/Vietnam	7/11/2015	A/chicken/Vietnam/HU4-42/2015	NA	NA	Sakoda,Y.; Okamatsu,M.; Matsuno,K.; Jizou,M.
EPI_ISL_11507	EPI115452	NA	NA	NA	NA	NA	NA	NA	Asia/Cambodia	12/1/2004	A/chicken/Cambodia/7/2004	NA	NA	NA
EPI_ISL_11508	EPI115454	EPI115456	EPI115458	NA	NA	NA	NA	NA	Asia/Cambodia	16/1/2004	A/goose/Cambodia/28/2004	NA	NA	NA
EPI_ISL_11512	EPI115476	EPI115480	EPI115473	EPI235016	EPI235017	EPI235018	EPI235020	EPI235019	Asia/Indonesia	20/12/2003	A/chicken/Indonesia/7/2003	NA	NA	Kim,L.M.; Scott,M.A.; Suarez,D.L.; Spackman,E.; Swayne,D.E.; Afonso,C.L.
EPI_ISL_11513	EPI115478	EPI115482	EPI115484	EPI235012	EPI235013	NA	EPI235015	EPI235014	Asia/Indonesia	20/12/2003	A/chicken/Indonesia/11/2003	NA	NA	Kim,L.M.; Scott,M.A.; Suarez,D.L.; Spackman,E.; Swayne,D.E.; Afonso,C.L.
EPI_ISL_294412	EPI1155332	EPI1155334	EPI1155335	EPI1155333	EPI1155336	EPI1155331	EPI1155329	EPI1155330	Asia/Japan/Aichi	29/11/2016	A/black_swan/Aichi/2312T001/2016	NA	NA	Soda,K.; Usui,T.; Ito,H.; Ozaki,H.; Yamaguchi,T.; Ito,T.
EPI_ISL_294413	EPI1155340	EPI1155342	EPI1155343	EPI1155341	EPI1155344	EPI1155339	EPI1155337	EPI1155338	Asia/Japan/Aichi	4/12/2016	A/black_swan/Aichi/2312T002/2016	NA	NA	Soda,K.; Usui,T.; Ito,H.; Ozaki,H.; Yamaguchi,T.; Ito,T.
EPI_ISL_294414	EPI1155348	EPI1155350	EPI1155351	EPI1155349	EPI1155352	EPI1155347	EPI1155345	EPI1155346	Asia/Japan/Aichi	6/12/2016	A/black_swan/Aichi/2312T003/2016	NA	NA	Soda,K.; Usui,T.; Ito,H.; Ozaki,H.; Yamaguchi,T.; Ito,T.
EPI_ISL_294600	EPI1155864	EPI1155866	EPI1155865	EPI1155867	EPI1155868	EPI1155869	EPI1155863	EPI1155851	Asia/China	22/9/2014	A/Von_Schrenck_s_bittern/Jiangxi/Y9/2014	NA	NA	Wang,C.; Luo,J.; Jin,W.; He,H.
EPI_ISL_294610	EPI1155876	EPI1155878	EPI1155879	EPI1155877	EPI1155880	EPI1155875	EPI1155873	EPI1155874	North America/United States	4/3/2015	A/turkey/Minnesota/E3/2015	NA	NA	Nonthabenjawan,N.; Cardona,C.; Amonsin,A.; Sreevatsan,S.
EPI_ISL_294611	EPI1155884	EPI1155886	EPI1155887	EPI1155885	EPI1155888	EPI1155883	EPI1155881	EPI1155882	North America/United States	4/3/2015	A/turkey/Minnesota/E4/2015	NA	NA	Nonthabenjawan,N.; Cardona,C.; Amonsin,A.; Sreevatsan,S.
EPI_ISL_294612	EPI1155892	EPI1155894	EPI1155895	EPI1155893	EPI1155896	EPI1155891	EPI1155889	EPI1155890	North America/United States	7/3/2015	A/turkey/Minnesota/E6/2015	NA	NA	Nonthabenjawan,N.; Cardona,C.; Amonsin,A.; Sreevatsan,S.
EPI_ISL_294628	EPI1155964	EPI1155966	EPI1155967	EPI1155965	EPI1155969	EPI1155963	EPI1155961	EPI1155962	North America/United States	28/3/2015	A/turkey/Minnesota/E11/2015	NA	NA	Nonthabenjawan,N.; Cardona,C.; Amonsin,A.; Sreevatsan,S.
EPI_ISL_294630	EPI1155973	EPI1155975	EPI1155976	EPI1155974	EPI1155977	EPI1155972	EPI1155970	EPI1155971	North America/United States	28/3/2015	A/turkey/Minnesota/E12/2015	NA	NA	Nonthabenjawan,N.; Cardona,C.; Amonsin,A.; Sreevatsan,S.
EPI_ISL_294631	EPI1155981	EPI1155983	EPI1155984	EPI1155982	EPI1155985	EPI1155980	EPI1155978	EPI1155979	North America/United States	28/3/2015	A/turkey/Minnesota/E13/2015	NA	NA	Nonthabenjawan,N.; Cardona,C.; Amonsin,A.; Sreevatsan,S.
EPI_ISL_294632	EPI1155989	EPI1155991	EPI1155992	EPI1155990	EPI1155993	EPI1155988	EPI1155986	EPI1155987	North America/United States	28/3/2015	A/turkey/Minnesota/E14/2015	NA	NA	Nonthabenjawan,N.; Cardona,C.; Amonsin,A.; Sreevatsan,S.
EPI_ISL_294635	EPI1155999	EPI1156001	EPI1156002	EPI1156000	EPI1156003	EPI1155998	EPI1155996	EPI1155997	North America/United States	3/4/2015	A/turkey/Minnesota/E17/2015	NA	NA	Nonthabenjawan,N.; Cardona,C.; Amonsin,A.; Sreevatsan,S.
EPI_ISL_294636	EPI1156008	EPI1156010	EPI1156011	EPI1156009	EPI1156012	EPI1156006	EPI1156004	EPI1156005	North America/United States	3/4/2015	A/turkey/Minnesota/E18/2015	NA	NA	Nonthabenjawan,N.; Cardona,C.; Amonsin,A.; Sreevatsan,S.
EPI_ISL_294754	EPI1156355	EPI1156357	EPI1156358	EPI1156356	EPI1156359	EPI1156354	EPI1156352	EPI1156353	North America/United States	28/4/2015	A/turkey/Minnesota/M14/2015	NA	NA	Nonthabenjawan,N.; Cardona,C.; Amonsin,A.; Sreevatsan,S.
EPI_ISL_294755	EPI1156363	EPI1156365	EPI1156366	EPI1156364	EPI1156367	EPI1156362	EPI1156360	EPI1156361	North America/United States	28/4/2015	A/turkey/Minnesota/M15/2015	NA	NA	Nonthabenjawan,N.; Cardona,C.; Amonsin,A.; Sreevatsan,S.
EPI_ISL_294756	EPI1156371	EPI1156373	EPI1156374	EPI1156372	EPI1156375	EPI1156370	EPI1156368	EPI1156369	North America/United States	28/4/2015	A/turkey/Minnesota/M16/2015	NA	NA	Nonthabenjawan,N.; Cardona,C.; Amonsin,A.; Sreevatsan,S.
EPI_ISL_294757	EPI1156438	EPI1156440	EPI1156441	EPI1156439	EPI1156442	EPI1156437	EPI1156376	EPI1156377	North America/United States	28/4/2015	A/turkey/Minnesota/M17/2015	NA	NA	Nonthabenjawan,N.; Cardona,C.; Amonsin,A.; Sreevatsan,S.
EPI_ISL_295027	EPI1158108	EPI1158110	EPI1158111	EPI1158109	EPI1158112	EPI1158107	EPI1158105	EPI1158106	Europe/Russian Federation/Kostroma Oblast	22/12/2017	A/chicken/Kostroma/1718/2017	NA	State Research Center of Virology and Biotechnology (VECTOR)	Ivan,Susloparov; Natalya,Goncharova; Natalya,Kolosova; Vasiliy,Marchenko; Alexander,Ryzhikov
EPI_ISL_295142	EPI1158768	EPI1158770	EPI1158771	EPI1158769	EPI1158772	EPI1158767	EPI1158764	EPI1158765	Asia/China	3/4/2014	A/goose/Yangzhou/0403/2014	NA	NA	Li,J.; Gu,M.; Sun,W.; Liu,K.; Gao,R.; Liu,D.; Hu,J.; Wang,X.; Hu,S.; Liu,X.
EPI_ISL_295143	EPI1158776	EPI1158778	EPI1158779	EPI1158777	EPI1158780	EPI1158775	EPI1158773	EPI1158774	Asia/China	3/4/2014	A/goose/Guangdong/YJD/2014	NA	NA	Li,J.; Gu,M.; Sun,W.; Liu,K.; Gao,R.; Liu,D.; Hu,J.; Wang,X.; Hu,S.; Liu,X.
EPI_ISL_295144	EPI1158784	EPI1158786	EPI1158787	EPI1158785	EPI1158788	EPI1158783	EPI1158781	EPI1158782	Asia/China	1/9/2014	A/chicken/Yangzhou/YD1/2014	NA	NA	Li,J.; Gu,M.; Sun,W.; Liu,K.; Gao,R.; Liu,D.; Hu,J.; Wang,X.; Hu,S.; Liu,X.
EPI_ISL_295145	EPI1158792	EPI1158794	EPI1158795	EPI1158793	EPI1158796	EPI1158791	EPI1158789	EPI1158790	Asia/China	24/3/2014	A/chicken/Jiangsu/XZ216/2014	NA	NA	Li,J.; Gu,M.; Sun,W.; Liu,K.; Gao,R.; Liu,D.; Hu,J.; Wang,X.; Hu,S.; Liu,X.
EPI_ISL_295146	EPI1158800	EPI1158802	EPI1158803	EPI1158801	EPI1158804	EPI1158799	EPI1158797	EPI1158798	Asia/China	1/10/2014	A/chicken/Beijing/BJ7/2014	NA	NA	Li,J.; Gu,M.; Sun,W.; Liu,K.; Gao,R.; Liu,D.; Hu,J.; Wang,X.; Hu,S.; Liu,X.
EPI_ISL_295147	EPI1158808	EPI1158810	EPI1158811	EPI1158809	EPI1158812	EPI1158807	EPI1158805	EPI1158806	Asia/China	27/2/2014	A/chicken/Anhui/QD1/2014	NA	NA	Li,J.; Gu,M.; Sun,W.; Liu,K.; Gao,R.; Liu,D.; Hu,J.; Wang,X.; Hu,S.; Liu,X.
EPI_ISL_295492	EPI1159809	EPI1159811	EPI1159812	EPI1159810	EPI1159813	EPI1159808	EPI1159806	EPI1159807	Asia/China	13/12/2016	A/Anser_cygnoides/Hubei/FW44/2016	NA	NA	Ma,L.; Zhao,L.; Wang,R.; Chen,Q.
EPI_ISL_295493	EPI1159817	EPI1159819	EPI1159820	EPI1159818	EPI1159821	EPI1159816	EPI1159814	EPI1159815	Asia/China	28/12/2016	A/Cygnus_atratus/Hubei/2Z2-O/2016	NA	NA	Ma,L.; Zhao,L.; Wang,R.; Chen,Q.
EPI_ISL_295494	EPI1159825	EPI1159827	EPI1159828	EPI1159826	EPI1159829	EPI1159824	EPI1159822	EPI1159823	Asia/China	20/12/2016	A/Cygnus_atratus/Hubei/HF-1/2016	NA	NA	Ma,L.; Zhao,L.; Wang,R.; Chen,Q.
EPI_ISL_295496	EPI1159841	EPI1159843	EPI1159844	EPI1159842	EPI1159845	EPI1159840	EPI1159838	EPI1159839	Asia/China	11/11/2015	A/Commom_Teal/Ningxia/474-9/2015	NA	NA	Lu,S.; Zhao,Z.; Zhang,J.; Wang,W.; He,X.; Yu,M.; Zhang,C.; Li,X.; Guo,Z.; Yang,X.; Liu,L.; Zhi,M.; Fu,T.; Lv,X.; Ma,W.; Liao,M.; Chai,H.; Qian,J.; Ma,J.; Jin,H.; Hua,Y.
EPI_ISL_295497	EPI1159849	EPI1159851	EPI1159852	EPI1159850	EPI1159853	EPI1159848	EPI1159846	EPI1159847	Asia/China	11/11/2015	A/Shoveller/Ningxia/475-11/2015	NA	NA	Lu,S.; Zhao,Z.; Zhang,J.; Wang,W.; He,X.; Yu,M.; Zhang,C.; Li,X.; Guo,Z.; Yang,X.; Liu,L.; Zhi,M.; Fu,T.; Lv,X.; Ma,W.; Liao,M.; Chai,H.; Qian,J.; Ma,J.; Jin,H.; Hua,Y.
EPI_ISL_295498	EPI1159857	EPI1159859	EPI1159860	EPI1159858	EPI1159861	EPI1159856	EPI1159854	EPI1159855	Asia/China	11/11/2015	A/Wigeon/Ningxia/476-12/2015	NA	NA	Lu,S.; Zhao,Z.; Zhang,J.; Wang,W.; He,X.; Yu,M.; Zhang,C.; Li,X.; Guo,Z.; Yang,X.; Liu,L.; Zhi,M.; Fu,T.; Lv,X.; Ma,W.; Liao,M.; Chai,H.; Qian,J.; Ma,J.; Jin,H.; Hua,Y.
EPI_ISL_295499	EPI1159865	EPI1159867	EPI1159868	EPI1159866	EPI1159869	EPI1159864	EPI1159862	EPI1159863	Asia/China	11/11/2015	A/Commom_Teal/Ningxia/478-15/2015	NA	NA	Lu,S.; Zhao,Z.; Zhang,J.; Wang,W.; He,X.; Yu,M.; Zhang,C.; Li,X.; Guo,Z.; Yang,X.; Liu,L.; Zhi,M.; Fu,T.; Lv,X.; Ma,W.; Liao,M.; Chai,H.; Qian,J.; Ma,J.; Jin,H.; Hua,Y.
EPI_ISL_295500	EPI1159873	EPI1159875	EPI1159876	EPI1159874	EPI1159877	EPI1159872	EPI1159870	EPI1159871	Asia/China	11/11/2015	A/Shoveller/Ningxia/481-21/2015	NA	NA	Lu,S.; Zhao,Z.; Zhang,J.; Wang,W.; He,X.; Yu,M.; Zhang,C.; Li,X.; Guo,Z.; Yang,X.; Liu,L.; Zhi,M.; Fu,T.; Lv,X.; Ma,W.; Liao,M.; Chai,H.; Qian,J.; Ma,J.; Jin,H.; Hua,Y.
EPI_ISL_295501	EPI1159881	EPI1159883	EPI1159884	EPI1159882	EPI1159885	EPI1159880	EPI1159878	EPI1159879	Asia/China	11/11/2015	A/Great_Crested_Grebe/Ningxia/482-26/2015	NA	NA	Lu,S.; Zhao,Z.; Zhang,J.; Wang,W.; He,X.; Yu,M.; Zhang,C.; Li,X.; Guo,Z.; Yang,X.; Liu,L.; Zhi,M.; Fu,T.; Lv,X.; Ma,W.; Liao,M.; Chai,H.; Qian,J.; Ma,J.; Jin,H.; Hua,Y.
EPI_ISL_295502	EPI1159893	EPI1159895	EPI1159896	EPI1159894	EPI1159897	EPI1159892	EPI1159886	EPI1159887	Asia/China	11/11/2015	A/Shoveller/Ningxia/483-28/2015	NA	NA	Lu,S.; Zhao,Z.; Zhang,J.; Wang,W.; He,X.; Yu,M.; Zhang,C.; Li,X.; Guo,Z.; Yang,X.; Liu,L.; Zhi,M.; Fu,T.; Lv,X.; Ma,W.; Liao,M.; Chai,H.; Qian,J.; Ma,J.; Jin,H.; Hua,Y.
EPI_ISL_295503	EPI1159899	EPI1159901	EPI1159902	EPI1159900	EPI1159903	EPI1159898	EPI1159888	EPI1159889	Asia/China	11/11/2015	A/Gadwall/Ningxia/472-7/2015	NA	NA	Lu,S.; Zhao,Z.; Zhang,J.; Wang,W.; He,X.; Yu,M.; Zhang,C.; Li,X.; Guo,Z.; Yang,X.; Liu,L.; Zhi,M.; Fu,T.; Lv,X.; Ma,W.; Liao,M.; Chai,H.; Qian,J.; Ma,J.; Jin,H.; Hua,Y.
EPI_ISL_295504	EPI1159905	EPI1159907	EPI1159908	EPI1159906	EPI1159909	EPI1159904	EPI1159890	EPI1159891	Asia/China	11/11/2015	A/Falcated_Duck/Ningxia/484-29/2015	NA	NA	Lu,S.; Zhao,Z.; Zhang,J.; Wang,W.; He,X.; Yu,M.; Zhang,C.; Li,X.; Guo,Z.; Yang,X.; Liu,L.; Zhi,M.; Fu,T.; Lv,X.; Ma,W.; Liao,M.; Chai,H.; Qian,J.; Ma,J.; Jin,H.; Hua,Y.
EPI_ISL_295505	EPI1159939	EPI1159941	EPI1159942	EPI1159940	EPI1159943	EPI1159938	EPI1159910	EPI1159937	Asia/China	11/11/2015	A/Gadwall/Ningxia/485-31/2015	NA	NA	Lu,S.; Zhao,Z.; Zhang,J.; Wang,W.; He,X.; Yu,M.; Zhang,C.; Li,X.; Guo,Z.; Yang,X.; Liu,L.; Zhi,M.; Fu,T.; Lv,X.; Ma,W.; Liao,M.; Chai,H.; Qian,J.; Ma,J.; Jin,H.; Hua,Y.
EPI_ISL_295519	EPI1159950	EPI1159952	EPI1159953	EPI1159951	EPI1159954	EPI1159949	EPI1159944	EPI1159948	Asia/China	11/11/2015	A/Ruddy_Shelduck/Ningxia/486-33/2015	NA	NA	Lu,S.; Zhao,Z.; Zhang,J.; Wang,W.; He,X.; Yu,M.; Zhang,C.; Li,X.; Guo,Z.; Yang,X.; Liu,L.; Zhi,M.; Fu,T.; Lv,X.; Ma,W.; Liao,M.; Chai,H.; Qian,J.; Ma,J.; Jin,H.; Hua,Y.
EPI_ISL_295520	EPI1159957	EPI1159959	EPI1159960	EPI1159958	EPI1159961	EPI1159956	EPI1159945	EPI1159955	Asia/China	11/11/2015	A/Gadwall/Ningxia/487-38/2015	NA	NA	Lu,S.; Zhao,Z.; Zhang,J.; Wang,W.; He,X.; Yu,M.; Zhang,C.; Li,X.; Guo,Z.; Yang,X.; Liu,L.; Zhi,M.; Fu,T.; Lv,X.; Ma,W.; Liao,M.; Chai,H.; Qian,J.; Ma,J.; Jin,H.; Hua,Y.
EPI_ISL_295521	EPI1159963	EPI1159965	EPI1159966	EPI1159964	EPI1159967	EPI1159962	EPI1159946	EPI1159947	Asia/China	16/11/2015	A/Shoveller/Ningxia/488-53/2015	NA	NA	Lu,S.; Zhao,Z.; Zhang,J.; Wang,W.; He,X.; Yu,M.; Zhang,C.; Li,X.; Guo,Z.; Yang,X.; Liu,L.; Zhi,M.; Fu,T.; Lv,X.; Ma,W.; Liao,M.; Chai,H.; Qian,J.; Ma,J.; Jin,H.; Hua,Y.
EPI_ISL_295701	EPI1161000	EPI1161002	EPI1161003	EPI1161001	EPI1170796	EPI1160999	EPI1160997	EPI1160998	Asia/Japan/Ibaraki	29/11/2016	A/whooper_swan/Ibaraki/28-309/2016	NA	NA	Soda,K.; Usui,T.; Ito,H.; Ozaki,H.; Yamaguchi,T.; Ito,T.
EPI_ISL_295702	EPI1161008	EPI1161010	EPI1161011	EPI1161009	EPI1170797	EPI1161007	EPI1161005	EPI1161006	Asia/Japan/Ibaraki	5/12/2016	A/black-headed_gull/Ibaraki/0803-194/2016	NA	NA	Soda,K.; Usui,T.; Ito,H.; Ozaki,H.; Yamaguchi,T.; Ito,T.
EPI_ISL_295703	EPI1161016	EPI1161018	EPI1161019	EPI1161017	EPI1170798	EPI1161015	EPI1161013	EPI1161014	Asia/Japan/Ibaraki	8/12/2016	A/mute_swan/Ibaraki/0803-201/2016	NA	NA	Soda,K.; Usui,T.; Ito,H.; Ozaki,H.; Yamaguchi,T.; Ito,T.
EPI_ISL_295704	EPI1161024	EPI1161026	EPI1161027	EPI1161025	EPI1170800	EPI1161023	EPI1161021	EPI1161022	Asia/Japan/Ibaraki	10/12/2016	A/mute_swan/Ibaraki/0803-208/2016	NA	NA	Soda,K.; Usui,T.; Ito,H.; Ozaki,H.; Yamaguchi,T.; Ito,T.
EPI_ISL_295705	EPI1161032	EPI1161034	EPI1161136	EPI1161033	EPI1170799	EPI1161031	EPI1161029	EPI1161030	Asia/Japan/Ibaraki	13/12/2016	A/mute_swan/Ibaraki/0803-214/2016	NA	NA	Soda,K.; Usui,T.; Ito,H.; Ozaki,H.; Yamaguchi,T.; Ito,T.
EPI_ISL_295751	EPI1161141	EPI1161143	EPI1161144	EPI1161142	EPI1170803	EPI1161140	EPI1161138	EPI1161139	Asia/Japan/Aichi	6/1/2017	A/greater_scaup/Aichi/2301N021/2017	NA	NA	Soda,K.; Usui,T.; Ito,H.; Ozaki,H.; Yamaguchi,T.; Ito,T.
EPI_ISL_295752	EPI1161149	EPI1161151	EPI1161152	EPI1161150	EPI1170802	EPI1161148	EPI1161146	EPI1161147	Asia/Japan/Hyogo	18/1/2017	A/black-headed_gull/Hyogo/2801E009/2017	NA	NA	Soda,K.; Usui,T.; Ito,H.; Ozaki,H.; Yamaguchi,T.; Ito,T.
EPI_ISL_295753	EPI1161157	EPI1161159	EPI1161249	EPI1161158	EPI1161250	EPI1161156	EPI1161154	EPI1161155	Asia/Vietnam	21/8/2017	A/muscovy_duck/Vietnam/HU8-1569/2017	NA	NA	Nguyen,L.T.; Chu,D.H.; Okamatsu,M.; Matsuno,K.; Sakoda,Y.; Jizou,M.
EPI_ISL_295755	EPI1161206	EPI1161211	EPI1161213	EPI1161209	EPI1161215	EPI1161202	EPI1161165	EPI1161166	Asia/Vietnam	21/8/2017	A/duck/Vietnam/HU8-1561/2017	NA	NA	Nguyen,L.T.; Chu,D.H.; Okamatsu,M.; Matsuno,K.; Sakoda,Y.; Jizou,M.
EPI_ISL_295754	EPI1161234	EPI1161236	EPI1161237	EPI1161235	EPI1170805	EPI1161233	EPI1161161	EPI1161162	Asia/Japan/Aichi	17/12/2016	A/cackling_goose/Aichi/2312T020/2016	NA	NA	Soda,K.; Usui,T.; Ito,H.; Ozaki,H.; Yamaguchi,T.; Ito,T.
EPI_ISL_295790	EPI1161262	EPI1161264	EPI1161265	EPI1161263	EPI1161266	EPI1161261	EPI1161259	EPI1161260	Asia/Vietnam	21/8/2017	A/muscovy_duck/Vietnam/HU8-1670/2017	NA	NA	Nguyen,L.T.; Chu,D.H.; Okamatsu,M.; Matsuno,K.; Sakoda,Y.; Jizou,M.
EPI_ISL_295792	EPI1161278	EPI1161280	EPI1161281	EPI1161279	EPI1161282	EPI1161277	EPI1161275	EPI1161276	Asia/Vietnam	21/8/2017	A/muscovy_duck/Vietnam/HU8-1751/2017	NA	NA	Nguyen,L.T.; Chu,D.H.; Okamatsu,M.; Matsuno,K.; Sakoda,Y.; Jizou,M.
EPI_ISL_295793	EPI1161286	EPI1161290	EPI1161291	EPI1161289	EPI1161292	EPI1161285	EPI1161283	EPI1161284	Asia/Vietnam	21/8/2017	A/goose/Vietnam/HU8-1596/2017	NA	NA	Nguyen,L.T.; Chu,D.H.; Okamatsu,M.; Matsuno,K.; Sakoda,Y.; Jizou,M.
EPI_ISL_295794	EPI1161294	EPI1161296	EPI1161297	EPI1161295	EPI1161298	EPI1161293	EPI1161287	EPI1161288	Asia/Vietnam	21/8/2017	A/duck/Vietnam/HU8-1621/2017	NA	NA	Nguyen,L.T.; Chu,D.H.; Okamatsu,M.; Matsuno,K.; Sakoda,Y.; Jizou,M.
EPI_ISL_295795	EPI1161301	EPI1161304	EPI1161305	EPI1161303	EPI1161306	EPI1161302	EPI1161299	EPI1161300	Asia/Vietnam	21/8/2017	A/duck/Vietnam/HU8-1817/2017	NA	NA	Nguyen,L.T.; Chu,D.H.; Okamatsu,M.; Matsuno,K.; Sakoda,Y.; Jizou,M.
EPI_ISL_295796	EPI1161310	EPI1161350	EPI1161351	EPI1161349	EPI1161352	EPI1161309	EPI1161307	EPI1161308	Asia/Vietnam	5/12/2014	A/muscovy_duck/Vietnam/HU2-26/2014	NA	NA	Chu,D.H.; Nguyen,L.T.; Okamatsu,M.; Matsuno,K.; Sakoda,Y.; Jizou,M.
EPI_ISL_295813	EPI1161356	EPI1161358	EPI1161359	EPI1161357	EPI1161360	EPI1161355	EPI1161353	EPI1161354	Asia/Vietnam	15/8/2016	A/duck/Vietnam/HU5-1571/2016	NA	NA	Chu,D.H.; Nguyen,L.T.; Okamatsu,M.; Matsuno,K.; Sakoda,Y.; Jizou,M.
EPI_ISL_11823	EPI116136	EPI116131	EPI116133	EPI116129	EPI116126	EPI116124	EPI116120	EPI116122	Europe/Russian Federation/Moscow	13/2/2007	A/chicken/Moscow/2/2007	NA	NA	NA
EPI_ISL_295814	EPI1161364	EPI1161366	EPI1161367	EPI1161365	EPI1161368	EPI1161363	EPI1161361	EPI1161362	Asia/Vietnam	15/8/2016	A/duck/Vietnam/HU5-1572/2016	NA	NA	Chu,D.H.; Nguyen,L.T.; Okamatsu,M.; Matsuno,K.; Sakoda,Y.; Jizou,M.
EPI_ISL_295815	EPI1161374	EPI1161376	EPI1161369	EPI1161375	EPI1161377	EPI1161373	EPI1161371	EPI1161372	Asia/Vietnam	15/8/2016	A/duck/Vietnam/HU5-1573/2016	NA	NA	Chu,D.H.; Nguyen,L.T.; Okamatsu,M.; Matsuno,K.; Sakoda,Y.; Jizou,M.
EPI_ISL_295816	EPI1161381	EPI1161370	EPI1161383	EPI1161382	EPI1161384	EPI1161380	EPI1161378	EPI1161379	Asia/Vietnam	15/8/2016	A/duck/Vietnam/HU5-1574/2016	NA	NA	Chu,D.H.; Nguyen,L.T.; Okamatsu,M.; Matsuno,K.; Sakoda,Y.; Jizou,M.
EPI_ISL_295818	EPI1161396	EPI1161398	EPI1161399	EPI1161397	EPI1161400	EPI1161395	EPI1161393	EPI1161394	Asia/Vietnam	1/8/2017	A/muscovy_duck/Vietnam/HU7-17/2017	NA	NA	Nguyen; LT.; Chu; DH.; Matsuno,K.; Okamatsu,M.; Sakoda,Y.; Jizou,M.
EPI_ISL_295819	EPI1161404	EPI1161406	EPI1161407	EPI1161405	EPI1161408	EPI1161403	EPI1161401	EPI1161402	Asia/Vietnam	1/8/2017	A/muscovy_duck/Vietnam/HU7-20/2017	NA	NA	Nguyen; LT.; Chu; DH.; Matsuno,K.; Okamatsu,M.; Sakoda,Y.; Jizou,M.
EPI_ISL_295820	EPI1161412	EPI1161414	EPI1161415	EPI1161413	EPI1161416	EPI1161411	EPI1161409	EPI1161410	Asia/Vietnam	1/8/2017	A/muscovy_duck/Vietnam/HU7-23/2017	NA	NA	Nguyen; LT.; Chu; DH.; Matsuno,K.; Okamatsu,M.; Sakoda,Y.; Jizou,M.
EPI_ISL_295821	EPI1161420	EPI1161422	EPI1161423	EPI1161421	EPI1161424	EPI1161419	EPI1161417	EPI1161418	Asia/Vietnam	15/8/2016	A/duck/Vietnam/HU5-1575/2016	NA	NA	Nguyen; LT.; Chu; DH.; Matsuno,K.; Okamatsu,M.; Sakoda,Y.; Jizou,M.
EPI_ISL_11866	EPI116452	EPI168486	NA	NA	NA	NA	NA	NA	Africa/Egypt/Faiyum	5/2/2007	A/Egypt/1394-NAMRU3/2007	NA	NA	NA
EPI_ISL_11867	EPI116454	EPI168487	NA	NA	NA	NA	NA	NA	Africa/Egypt/Faiyum	12/2/2007	A/Egypt/1604-NAMRU3/2007	NA	NA	NA
EPI_ISL_11868	EPI116456	EPI168488	NA	NA	NA	NA	NA	NA	Africa/Egypt	14/2/2007	A/Egypt/1731-NAMRU3/2007	NA	NA	NA
EPI_ISL_11869	EPI116458	EPI255350	NA	NA	NA	NA	NA	NA	Africa/Egypt/Dakahlia	28/2/2007	A/Egypt/1902-NAMRU3/2007	NA	NA	Earhart,K.C.; Elsayed,N.M.; Saad,M.D.; Gubareva,L.V.; Nayel,A.; Deyde,V.M.; Abdelsattar,A.; Abdelghani,A.S.; Boynton,B.R.; Mansour,M.M.; Essmat,H.M.; Klimov,A.; Shuck-Lee,D.; Monteville,M.R.; Tjaden,J.A.; Abdel Sattar,A.; Elassal,E.M.; Kandeel,A.; Gomaa,A.A.; Younan,M.; Turner,M.; Pimentel,G.; Barthel,R.V.
EPI_ISL_11870	EPI116460	EPI168490	NA	NA	NA	NA	NA	NA	Africa/Egypt	10/3/2007	A/Egypt/2256-NAMRU3/2007	NA	NA	NA
EPI_ISL_11871	EPI116462	EPI168491	NA	NA	NA	NA	NA	NA	Africa/Egypt/Aswan/Aswan	13/3/2007	A/Egypt/2321-NAMRU3/2007	NA	NA	NA
EPI_ISL_11872	EPI116464	EPI168492	NA	NA	NA	NA	NA	NA	Africa/Egypt/Aswan/Aswan	16/3/2007	A/Egypt/2331-NAMRU3/2007	NA	NA	NA
EPI_ISL_11873	EPI116466	EPI168493	NA	NA	NA	NA	NA	NA	Africa/Egypt/Aswan/Aswan	24/3/2007	A/Egypt/2616-NAMRU3/2007	NA	NA	NA
EPI_ISL_11874	EPI116468	EPI168494	NA	NA	NA	NA	NA	NA	Africa/Egypt	25/3/2007	A/Egypt/2620-NAMRU3/2007	NA	NA	NA
EPI_ISL_11875	EPI116470	EPI168495	NA	NA	NA	NA	NA	NA	Africa/Egypt/Qena/Markaz Qina	25/3/2007	A/Egypt/2621-NAMRU3/2007	NA	NA	NA
EPI_ISL_11886	EPI116511	NA	NA	NA	NA	NA	NA	NA	Asia/Vietnam	5/1/2004	A/chicken/Viet_Nam/Ncvd31/2004	NA	NA	NA
EPI_ISL_11888	EPI116517	EPI116664	EPI116602	NA	NA	NA	NA	NA	Asia/Vietnam	24/1/2004	A/chicken/Viet_Nam/1/2004	NA	NA	NA
EPI_ISL_297234	EPI1169147	EPI1169145	EPI1169149	EPI1169143	EPI1169150	EPI1169140	EPI1169136	EPI1169138	Europe/Russian Federation/Rostov Oblast	18/10/2017	A/chicken/Rostov-on-Don/1321/2017	NA	State Research Center of Virology and Biotechnology (VECTOR)	Ivan,Susloparov; Natalya,Goncharova; Natalya,Kolosova; Vasiliy,Marchenko; Alexander,Ryzhikov
EPI_ISL_297235	EPI1169201	EPI1169200	EPI1169202	EPI1169199	EPI1169203	EPI1169198	EPI1169196	EPI1169197	Europe/Russian Federation/Rostov Oblast	17/11/2017	A/chicken/Rostov-on-Don/1598/2017	NA	State Research Center of Virology and Biotechnology (VECTOR)	Ivan,Susloparov; Natalya,Goncharova; Natalya,Kolosova; Vasiliy,Marchenko; Alexander,Ryzhikov
EPI_ISL_297324	EPI1169750	EPI1169752	EPI1169753	EPI1169751	EPI1169754	EPI1169749	EPI1169747	EPI1169748	Asia/China	11/11/2015	A/White-eyed_Pochard/Ningxia/473-8/2015	NA	NA	Lu,S.; Zhao,Z.; Zhang,J.; Wang,W.; He,X.; Yu,M.; Zhang,C.; Li,X.; Guo,Z.; Yang,X.; Liu,L.; Zhi,M.; Fu,T.; Lv,X.; Ma,W.; Liao,M.; Chai,H.; Qian,J.; Ma,J.; Jin,H.; Hua,Y.
EPI_ISL_297325	EPI1169758	EPI1169760	EPI1169761	EPI1169759	EPI1169762	EPI1169757	EPI1169755	EPI1169756	Asia/China	11/11/2015	A/White-eyed_Pochard/Ningxia/477-14/2015	NA	NA	Lu,S.; Zhao,Z.; Zhang,J.; Wang,W.; He,X.; Yu,M.; Zhang,C.; Li,X.; Guo,Z.; Yang,X.; Liu,L.; Zhi,M.; Fu,T.; Lv,X.; Ma,W.; Liao,M.; Chai,H.; Qian,J.; Ma,J.; Jin,H.; Hua,Y.
EPI_ISL_297326	EPI1169767	EPI1169769	EPI1169770	EPI1169768	EPI1169771	EPI1169766	EPI1169763	EPI1169765	Asia/China	11/11/2015	A/White-eyed_Pochard/Ningxia/479-16/2015	NA	NA	Lu,S.; Zhao,Z.; Zhang,J.; Wang,W.; He,X.; Yu,M.; Zhang,C.; Li,X.; Guo,Z.; Yang,X.; Liu,L.; Zhi,M.; Fu,T.; Lv,X.; Ma,W.; Liao,M.; Chai,H.; Qian,J.; Ma,J.; Jin,H.; Hua,Y.
EPI_ISL_297327	EPI1169774	EPI1169776	EPI1169777	EPI1169775	EPI1169778	EPI1169773	EPI1169764	EPI1169772	Asia/China	11/11/2015	A/White-eyed_Pochard/Ningxia/480-17/2015	NA	NA	Lu,S.; Zhao,Z.; Zhang,J.; Wang,W.; He,X.; Yu,M.; Zhang,C.; Li,X.; Guo,Z.; Yang,X.; Liu,L.; Zhi,M.; Fu,T.; Lv,X.; Ma,W.; Liao,M.; Chai,H.; Qian,J.; Ma,J.; Jin,H.; Hua,Y.
EPI_ISL_297388	EPI1169885	EPI1169887	EPI1169888	EPI1169886	EPI1169889	EPI1169884	EPI1169882	EPI1169883	Europe/Macedonia, the former Yogoslav Republic of/Opstina Struga/N 41012’10, E20042’01	28/1/2017	A/chicken/Republic_of_Macedonia/466/2017	Faculty of Veterinary Medicine Skopje	Croatian Veterinary Institute	Dodovski, Aleksandar; Savic, Vladimir
EPI_ISL_297463	EPI1170180	EPI1170182	EPI1170181	EPI1170183	EPI1170184	EPI1170179	EPI1170187	EPI1170186	Europe/Russian Federation/Kostroma Oblast	22/12/2017	A/chicken/Kostroma/1717/2017	NA	State Research Center of Virology and Biotechnology (VECTOR)	Ivan,Susloparov; Natalya,Goncharova; Natalya,Kolosova; Vasiliy,Marchenko; Alexander,Ryzhikov
EPI_ISL_297464	EPI1170191	EPI1170193	EPI1170192	EPI1170194	EPI1170195	EPI1170190	EPI1170197	EPI1170196	Europe/Russian Federation/Kostroma Oblast	22/12/2017	A/chicken/Kostroma/1719/2017	NA	State Research Center of Virology and Biotechnology (VECTOR)	Ivan,Susloparov; Natalya,Goncharova; Natalya,Kolosova; Vasiliy,Marchenko; Alexander,Ryzhikov
EPI_ISL_297465	EPI1170199	EPI1170201	EPI1170200	EPI1170203	EPI1170204	EPI1170198	EPI1170206	EPI1170205	Europe/Russian Federation/Kostroma Oblast	22/12/2017	A/chicken/Kostroma/1720/2017	NA	State Research Center of Virology and Biotechnology (VECTOR)	Ivan,Susloparov; Natalya,Goncharova; Natalya,Kolosova; Vasiliy,Marchenko; Alexander,Ryzhikov
EPI_ISL_297466	EPI1170208	EPI1170209	EPI1170214	EPI1170210	EPI1170211	EPI1170207	EPI1170213	EPI1170212	Europe/Russian Federation/Kostroma Oblast	22/12/2017	A/chicken/Kostroma/1721/2017	NA	State Research Center of Virology and Biotechnology (VECTOR)	Ivan,Susloparov; Natalya,Goncharova; Natalya,Kolosova; Vasiliy,Marchenko; Alexander,Ryzhikov
EPI_ISL_298640	EPI1176517	NA	NA	NA	NA	NA	NA	NA	Asia/Israel	20/12/2016	A/turkey/Israel/1045/2016	NA	NA	Shkoda,I.; Lapin,K.; Simanov,L.; Lublin,A.
EPI_ISL_298641	EPI1176518	NA	NA	NA	NA	NA	NA	NA	Asia/Israel	7/12/2016	A/chicken/Israel/881/2016	NA	NA	Shkoda,I.; Lapin,K.; Simanov,L.; Lublin,A.
EPI_ISL_298642	EPI1176519	NA	NA	NA	NA	NA	NA	NA	Asia/Israel	20/12/2016	A/chicken/Israel/1048/2016	NA	NA	Shkoda,I.; Lapin,K.; Simanov,L.; Lublin,A.
EPI_ISL_298647	EPI1176524	NA	NA	NA	NA	NA	NA	NA	Asia/Israel	19/12/2016	A/cormorant/Israel/1035/2016	NA	NA	Shkoda,I.; Lapin,K.; Simanov,L.; Lublin,A.
EPI_ISL_298648	EPI1176525	NA	NA	NA	NA	NA	NA	NA	Asia/Israel	25/12/2016	A/great_egret/Israel/1088/2016	NA	NA	Shkoda,I.; Lapin,K.; Simanov,L.; Lublin,A.
EPI_ISL_298649	EPI1176526	NA	NA	NA	NA	NA	NA	NA	Asia/Israel	5/2/2017	A/turkey/Israel/184/2017	NA	NA	Shkoda,I.; Lapin,K.; Simanov,L.; Lublin,A.
EPI_ISL_298650	EPI1176527	NA	NA	NA	NA	NA	NA	NA	Asia/Israel	24/12/2016	A/turkey/Israel/1076/2016	NA	NA	Shkoda,I.; Lapin,K.; Simanov,L.; Lublin,A.
EPI_ISL_298651	EPI1176528	NA	NA	NA	NA	NA	NA	NA	Asia/Israel	25/12/2016	A/great_egret/Israel/1084/2016	NA	NA	Shkoda,I.; Lapin,K.; Simanov,L.; Lublin,A.
EPI_ISL_298652	EPI1176529	NA	NA	NA	NA	NA	NA	NA	Asia/Israel	12/12/2016	A/grey_goose/Israel/986/2016	NA	NA	Shkoda,I.; Lapin,K.; Simanov,L.; Lublin,A.
EPI_ISL_298653	EPI1176530	NA	NA	NA	NA	NA	NA	NA	Asia/Israel	25/12/2016	A/peregrine_falcon/Israel/1086/2016	NA	NA	Shkoda,I.; Lapin,K.; Simanov,L.; Lublin,A.
EPI_ISL_300547	EPI1183999	EPI1184001	EPI1184000	EPI1184003	EPI1184002	EPI1184004	EPI1184006	EPI1184005	Europe/Ukraine	15/12/2016	A/White-fronted_Goose/AN/1-15-12/2016	NSC Institute of Experimental and Clinical Veterynary Medicine	Friedrich-Loeffler-Institut	Muzyka, Denys; Rula, Olekandr; Tkachenko, Semen; Muzyka, Nataliia
EPI_ISL_300548	EPI1184007	EPI1184008	EPI1184009	EPI1184010	EPI1184011	EPI1184012	EPI1184014	EPI1184013	Europe/Ukraine/Kherson Oblast	14/12/2016	A/Ruddy_Shelduck/AN/2-14-12/2016	NSC Institute of Experimental and Clinical Veterynary Medicine	Friedrich-Loeffler-Institut	Muzyka, Denys; Rula, Olekandr; Tkachenko, Semen; Muzyka, Nataliia
EPI_ISL_300642	EPI1184196	EPI1184198	EPI1184199	EPI1184197	EPI1184200	EPI1184334	EPI1184332	EPI1184333	North America/United States	13/4/2015	A/turkey/South_Dakota/15-011769-1/2015	NA	NA	Lee,D.-H.; Torchetti,M.; Hicks,J.; Killian,M.; Bahl,J.; Pantin-Jackwood,M.; Swayne,D.
EPI_ISL_300643	EPI1184204	EPI1184206	EPI1184207	EPI1184205	EPI1184208	EPI1184203	EPI1184201	EPI1184202	North America/United States	9/5/2015	A/turkey/South_Dakota/15-015102-5/2015	NA	NA	Lee,D.-H.; Torchetti,M.; Hicks,J.; Killian,M.; Bahl,J.; Pantin-Jackwood,M.; Swayne,D.
EPI_ISL_300644	EPI1184212	EPI1184214	EPI1184215	EPI1184213	EPI1184216	EPI1184211	EPI1184209	EPI1184210	North America/United States	9/5/2015	A/turkey/South_Dakota/15-015103-1/2015	NA	NA	Lee,D.-H.; Torchetti,M.; Hicks,J.; Killian,M.; Bahl,J.; Pantin-Jackwood,M.; Swayne,D.
EPI_ISL_300645	EPI1184220	EPI1184222	EPI1184223	EPI1184221	EPI1184224	EPI1184219	EPI1184217	EPI1184218	North America/United States	27/5/2015	A/turkey/South_Dakota/15-017406-1/2015	NA	NA	Lee,D.-H.; Torchetti,M.; Hicks,J.; Killian,M.; Bahl,J.; Pantin-Jackwood,M.; Swayne,D.
EPI_ISL_300646	EPI1184228	EPI1184230	EPI1184231	EPI1184229	EPI1184232	EPI1184227	EPI1184225	EPI1184226	North America/United States	20/4/2015	A/turkey/Wisconsin/15-012886-1/2015	NA	NA	Lee,D.-H.; Torchetti,M.; Hicks,J.; Killian,M.; Bahl,J.; Pantin-Jackwood,M.; Swayne,D.
EPI_ISL_300647	EPI1184236	EPI1184238	EPI1184239	EPI1184237	EPI1184240	EPI1184235	EPI1184233	EPI1184234	North America/United States	22/4/2015	A/turkey/Wisconsin/15-013180-1/2015	NA	NA	Lee,D.-H.; Torchetti,M.; Hicks,J.; Killian,M.; Bahl,J.; Pantin-Jackwood,M.; Swayne,D.
EPI_ISL_300648	EPI1184244	EPI1184246	EPI1184247	EPI1184245	EPI1184248	EPI1184243	EPI1184241	EPI1184242	North America/United States	27/4/2015	A/turkey/Wisconsin/15-013771-1/2015	NA	NA	Lee,D.-H.; Torchetti,M.; Hicks,J.; Killian,M.; Bahl,J.; Pantin-Jackwood,M.; Swayne,D.
EPI_ISL_300649	EPI1184252	EPI1184254	EPI1184255	EPI1184253	EPI1184256	EPI1184251	EPI1184249	EPI1184250	North America/United States	1/5/2015	A/turkey/Wisconsin/15-014296-1/2015	NA	NA	Lee,D.-H.; Torchetti,M.; Hicks,J.; Killian,M.; Bahl,J.; Pantin-Jackwood,M.; Swayne,D.
EPI_ISL_300650	EPI1184260	EPI1184262	EPI1184263	EPI1184261	EPI1184264	EPI1184259	EPI1184257	EPI1184258	North America/United States	2/5/2015	A/turkey/Wisconsin/15-014298-1/2015	NA	NA	Lee,D.-H.; Torchetti,M.; Hicks,J.; Killian,M.; Bahl,J.; Pantin-Jackwood,M.; Swayne,D.
EPI_ISL_300652	EPI1184271	EPI1184273	EPI1184274	EPI1184272	EPI1184275	EPI1184270	EPI1184268	EPI1184269	North America/United States	30/5/2015	A/turkey/Minnesota/15-017649-1/2015	NA	NA	Lee,D.-H.; Torchetti,M.; Hicks,J.; Killian,M.; Bahl,J.; Pantin-Jackwood,M.; Swayne,D.
EPI_ISL_300653	EPI1184279	EPI1184281	EPI1184282	EPI1184280	EPI1184283	EPI1184278	EPI1184276	EPI1184277	North America/United States	1/6/2015	A/turkey/Minnesota/15-017814-1/2015	NA	NA	Lee,D.-H.; Torchetti,M.; Hicks,J.; Killian,M.; Bahl,J.; Pantin-Jackwood,M.; Swayne,D.
EPI_ISL_300654	EPI1184287	EPI1184289	EPI1184290	EPI1184288	EPI1184291	EPI1184286	EPI1184284	EPI1184285	North America/United States	2/6/2015	A/turkey/Minnesota/15-017989-1/2015	NA	NA	Lee,D.-H.; Torchetti,M.; Hicks,J.; Killian,M.; Bahl,J.; Pantin-Jackwood,M.; Swayne,D.
EPI_ISL_300655	EPI1184295	EPI1184297	EPI1184298	EPI1184296	EPI1184299	EPI1184294	EPI1184292	EPI1184293	North America/United States	3/6/2015	A/turkey/Minnesota/15-018201-1/2015	NA	NA	Lee,D.-H.; Torchetti,M.; Hicks,J.; Killian,M.; Bahl,J.; Pantin-Jackwood,M.; Swayne,D.
EPI_ISL_300656	EPI1184303	EPI1184305	EPI1184306	EPI1184304	EPI1184307	EPI1184302	EPI1184300	EPI1184301	North America/United States	7/3/2015	A/turkey/Missouri/15-007513-1/2015	NA	NA	Lee,D.-H.; Torchetti,M.; Hicks,J.; Killian,M.; Bahl,J.; Pantin-Jackwood,M.; Swayne,D.
EPI_ISL_300657	EPI1184311	EPI1184313	EPI1184314	EPI1184312	EPI1184315	EPI1184310	EPI1184308	EPI1184309	North America/United States	6/4/2015	A/turkey/South_Dakota/15-011089-3/2015	NA	NA	Lee,D.-H.; Torchetti,M.; Hicks,J.; Killian,M.; Bahl,J.; Pantin-Jackwood,M.; Swayne,D.
EPI_ISL_300658	EPI1184319	EPI1184321	EPI1184322	EPI1184320	EPI1184323	EPI1184318	EPI1184316	EPI1184317	North America/United States	9/4/2015	A/turkey/South_Dakota/15-011415-1/2015	NA	NA	Lee,D.-H.; Torchetti,M.; Hicks,J.; Killian,M.; Bahl,J.; Pantin-Jackwood,M.; Swayne,D.
EPI_ISL_300659	EPI1184327	EPI1184329	EPI1184330	EPI1184328	EPI1184331	EPI1184326	EPI1184324	EPI1184325	North America/United States	8/4/2015	A/turkey/South_Dakota/15-011417-1/2015	NA	NA	Lee,D.-H.; Torchetti,M.; Hicks,J.; Killian,M.; Bahl,J.; Pantin-Jackwood,M.; Swayne,D.
EPI_ISL_300660	EPI1184338	EPI1184340	EPI1184377	EPI1184339	EPI1184376	EPI1184337	EPI1184335	EPI1184336	Asia/Japan/Niigata	27/11/2016	A/tundra_swan/Niigata/1511C003/2016	NA	NA	Soda,K.; Usui,T.; Ito,H.; Ozaki,H.; Yamaguchi,T.; Ito,T.
EPI_ISL_300661	EPI1184346	EPI1184348	EPI1184378	EPI1184347	EPI1184379	EPI1184345	EPI1184343	EPI1184344	Asia/Japan/Niigata	2/12/2016	A/tundra_swan/Niigata/5112004/2016	NA	NA	Soda,K.; Usui,T.; Ito,H.; Ozaki,H.; Yamaguchi,T.; Ito,T.
EPI_ISL_300662	EPI1184354	EPI1184356	EPI1184382	EPI1184355	EPI1184380	EPI1184353	EPI1184351	EPI1184352	Asia/Japan/Niigata	4/12/2016	A/tundra_swan/Niigata/5112006/2016	NA	NA	Soda,K.; Usui,T.; Ito,H.; Ozaki,H.; Yamaguchi,T.; Ito,T.
EPI_ISL_300663	EPI1184362	EPI1184364	EPI1184381	EPI1184363	EPI1184384	EPI1184361	EPI1184359	EPI1184360	Asia/Japan/Niigata	6/12/2016	A/tundra_swan/Niigata/5112007/2016	NA	NA	Soda,K.; Usui,T.; Ito,H.; Ozaki,H.; Yamaguchi,T.; Ito,T.
EPI_ISL_300664	EPI1184370	EPI1184372	EPI1184383	EPI1184371	EPI1184385	EPI1184369	EPI1184367	EPI1184368	Asia/Japan/Hyogo	23/1/2017	A/mute_swan/Hyogo/2801ITM015/2017	NA	NA	Soda,K.; Usui,T.; Ito,H.; Ozaki,H.; Yamaguchi,T.; Ito,T.
EPI_ISL_300665	EPI1184388	EPI1184390	EPI1184391	EPI1184389	EPI1184392	EPI1184387	EPI1184506	EPI1184386	North America/United States	24/5/2015	A/turkey/Minnesota/15-017046-1/2015	NA	NA	Lee,D.-H.; Torchetti,M.; Hicks,J.; Killian,M.; Bahl,J.; Pantin-Jackwood,M.; Swayne,D.
EPI_ISL_300666	EPI1184396	EPI1184398	EPI1184399	EPI1184397	EPI1184400	EPI1184395	EPI1184393	EPI1184394	North America/United States	26/5/2015	A/turkey/Minnesota/15-017217-1/2015	NA	NA	Lee,D.-H.; Torchetti,M.; Hicks,J.; Killian,M.; Bahl,J.; Pantin-Jackwood,M.; Swayne,D.
EPI_ISL_300667	EPI1184404	EPI1184406	EPI1184407	EPI1184405	EPI1184408	EPI1184403	EPI1184401	EPI1184402	North America/United States	26/5/2015	A/turkey/Minnesota/15-017218-1/2015	NA	NA	Lee,D.-H.; Torchetti,M.; Hicks,J.; Killian,M.; Bahl,J.; Pantin-Jackwood,M.; Swayne,D.
EPI_ISL_300668	EPI1184412	EPI1184414	EPI1184415	EPI1184413	EPI1184416	EPI1184411	EPI1184409	EPI1184410	North America/United States	26/5/2015	A/turkey/Minnesota/15-017219-1/2015	NA	NA	Lee,D.-H.; Torchetti,M.; Hicks,J.; Killian,M.; Bahl,J.; Pantin-Jackwood,M.; Swayne,D.
EPI_ISL_300669	EPI1184420	EPI1184422	EPI1184423	EPI1184421	EPI1184424	EPI1184419	EPI1184417	EPI1184418	North America/United States	27/5/2015	A/turkey/Minnesota/15-017409-1/2015	NA	NA	Lee,D.-H.; Torchetti,M.; Hicks,J.; Killian,M.; Bahl,J.; Pantin-Jackwood,M.; Swayne,D.
EPI_ISL_300670	EPI1184428	EPI1184430	EPI1184431	EPI1184429	EPI1184432	EPI1184427	EPI1184425	EPI1184426	North America/United States	27/5/2015	A/turkey/Minnesota/15-017410-1/2015	NA	NA	Lee,D.-H.; Torchetti,M.; Hicks,J.; Killian,M.; Bahl,J.; Pantin-Jackwood,M.; Swayne,D.
EPI_ISL_300671	EPI1184436	EPI1184438	EPI1184439	EPI1184437	EPI1184440	EPI1184435	EPI1184433	EPI1184434	North America/United States	28/5/2015	A/turkey/Minnesota/15-017540-1/2015	NA	NA	Lee,D.-H.; Torchetti,M.; Hicks,J.; Killian,M.; Bahl,J.; Pantin-Jackwood,M.; Swayne,D.
EPI_ISL_300651	EPI1184444	EPI1184265	EPI1184266	EPI1184445	EPI1184267	EPI1184443	EPI1184441	EPI1184442	North America/United States	31/5/2015	A/turkey/Minnesota/15-017647-1/2015	NA	NA	Lee,D.-H.; Torchetti,M.; Hicks,J.; Killian,M.; Bahl,J.; Pantin-Jackwood,M.; Swayne,D.
EPI_ISL_300673	EPI1184453	EPI1184455	EPI1184456	EPI1184454	EPI1184457	EPI1184452	EPI1184450	EPI1184451	North America/United States	6/5/2015	A/turkey/Minnesota/15-014972-1/2015	NA	NA	Lee,D.-H.; Torchetti,M.; Hicks,J.; Killian,M.; Bahl,J.; Pantin-Jackwood,M.; Swayne,D.
EPI_ISL_300674	EPI1184461	EPI1184463	EPI1184464	EPI1184462	EPI1184465	EPI1184460	EPI1184458	EPI1184459	North America/United States	14/5/2015	A/turkey/Minnesota/15-016050-1/2015	NA	NA	Lee,D.-H.; Torchetti,M.; Hicks,J.; Killian,M.; Bahl,J.; Pantin-Jackwood,M.; Swayne,D.
EPI_ISL_300675	EPI1184469	EPI1184471	EPI1184472	EPI1184470	EPI1184473	EPI1184468	EPI1184466	EPI1184467	North America/United States	24/5/2015	A/turkey/Minnesota/15-016876-1/2015	NA	NA	Lee,D.-H.; Torchetti,M.; Hicks,J.; Killian,M.; Bahl,J.; Pantin-Jackwood,M.; Swayne,D.
EPI_ISL_300676	EPI1184477	EPI1184479	EPI1184480	EPI1184478	EPI1184481	EPI1184476	EPI1184474	EPI1184475	North America/United States	24/5/2015	A/turkey/Minnesota/15-016877-1/2015	NA	NA	Lee,D.-H.; Torchetti,M.; Hicks,J.; Killian,M.; Bahl,J.; Pantin-Jackwood,M.; Swayne,D.
EPI_ISL_300677	EPI1184485	EPI1184487	EPI1184488	EPI1184486	EPI1184489	EPI1184484	EPI1184482	EPI1184483	North America/United States	25/5/2015	A/turkey/Minnesota/15-017039-1/2015	NA	NA	Lee,D.-H.; Torchetti,M.; Hicks,J.; Killian,M.; Bahl,J.; Pantin-Jackwood,M.; Swayne,D.
EPI_ISL_300678	EPI1184493	EPI1184495	EPI1184496	EPI1184494	EPI1184497	EPI1184492	EPI1184490	EPI1184491	North America/United States	25/5/2015	A/turkey/Minnesota/15-017040-1/2015	NA	NA	Lee,D.-H.; Torchetti,M.; Hicks,J.; Killian,M.; Bahl,J.; Pantin-Jackwood,M.; Swayne,D.
EPI_ISL_300679	EPI1184501	EPI1184503	EPI1184504	EPI1184502	EPI1184505	EPI1184500	EPI1184498	EPI1184499	North America/United States	25/5/2015	A/turkey/Minnesota/15-017044-1/2015	NA	NA	Lee,D.-H.; Torchetti,M.; Hicks,J.; Killian,M.; Bahl,J.; Pantin-Jackwood,M.; Swayne,D.
EPI_ISL_300680	EPI1184507	EPI1184509	EPI1184510	EPI1184508	EPI1184511	EPI1184629	EPI1184627	EPI1184628	North America/United States	1/5/2015	A/turkey/Minnesota/15-014299-1/2015	NA	NA	Lee,D.-H.; Torchetti,M.; Hicks,J.; Killian,M.; Bahl,J.; Pantin-Jackwood,M.; Swayne,D.
EPI_ISL_300681	EPI1184515	EPI1184517	EPI1184518	EPI1184516	EPI1184519	EPI1184514	EPI1184512	EPI1184513	North America/United States	2/5/2015	A/turkey/Minnesota/15-014301-1/2015	NA	NA	Lee,D.-H.; Torchetti,M.; Hicks,J.; Killian,M.; Bahl,J.; Pantin-Jackwood,M.; Swayne,D.
EPI_ISL_300682	EPI1184523	EPI1184525	EPI1184526	EPI1184524	EPI1184527	EPI1184522	EPI1184520	EPI1184521	North America/United States	30/4/2015	A/turkey/Minnesota/15-014310-1/2015	NA	NA	Lee,D.-H.; Torchetti,M.; Hicks,J.; Killian,M.; Bahl,J.; Pantin-Jackwood,M.; Swayne,D.
EPI_ISL_300683	EPI1184531	EPI1184533	EPI1184534	EPI1184532	EPI1184535	EPI1184530	EPI1184528	EPI1184529	North America/United States	30/4/2015	A/turkey/Minnesota/15-014311-1/2015	NA	NA	Lee,D.-H.; Torchetti,M.; Hicks,J.; Killian,M.; Bahl,J.; Pantin-Jackwood,M.; Swayne,D.
EPI_ISL_300684	EPI1184539	EPI1184541	EPI1184542	EPI1184540	EPI1184543	EPI1184538	EPI1184536	EPI1184537	North America/United States	2/5/2015	A/turkey/Minnesota/15-014381-1/2015	NA	NA	Lee,D.-H.; Torchetti,M.; Hicks,J.; Killian,M.; Bahl,J.; Pantin-Jackwood,M.; Swayne,D.
EPI_ISL_300685	EPI1184547	EPI1184549	EPI1184550	EPI1184548	EPI1184551	EPI1184546	EPI1184544	EPI1184545	North America/United States	6/5/2015	A/turkey/Minnesota/15-014850-1/2015	NA	NA	Lee,D.-H.; Torchetti,M.; Hicks,J.; Killian,M.; Bahl,J.; Pantin-Jackwood,M.; Swayne,D.
EPI_ISL_300672	EPI1184555	EPI1184447	EPI1184448	EPI1184556	EPI1184449	EPI1184554	EPI1184552	EPI1184553	North America/United States	6/5/2015	A/turkey/Minnesota/15-014851-1/2015	NA	NA	Lee,D.-H.; Torchetti,M.; Hicks,J.; Killian,M.; Bahl,J.; Pantin-Jackwood,M.; Swayne,D.
EPI_ISL_300689	EPI1184565	EPI1184567	EPI1184568	EPI1184566	EPI1184569	EPI1184564	EPI1184562	EPI1184563	North America/United States	28/4/2015	A/turkey/Minnesota/15-013895-1/2015	NA	NA	Lee,D.-H.; Torchetti,M.; Hicks,J.; Killian,M.; Bahl,J.; Pantin-Jackwood,M.; Swayne,D.
EPI_ISL_300690	EPI1184573	EPI1184575	EPI1184576	EPI1184574	EPI1184577	EPI1184572	EPI1184570	EPI1184571	North America/United States	28/4/2015	A/turkey/Minnesota/15-013896-1/2015	NA	NA	Lee,D.-H.; Torchetti,M.; Hicks,J.; Killian,M.; Bahl,J.; Pantin-Jackwood,M.; Swayne,D.
EPI_ISL_300691	EPI1184581	EPI1184583	EPI1184584	EPI1184582	EPI1184585	EPI1184580	EPI1184578	EPI1184579	North America/United States	29/4/2015	A/turkey/Minnesota/15-014095-1/2015	NA	NA	Lee,D.-H.; Torchetti,M.; Hicks,J.; Killian,M.; Bahl,J.; Pantin-Jackwood,M.; Swayne,D.
EPI_ISL_300692	EPI1184589	EPI1184591	EPI1184592	EPI1184590	EPI1184593	EPI1184588	EPI1184586	EPI1184587	North America/United States	29/4/2015	A/turkey/Minnesota/15-014097-1/2015	NA	NA	Lee,D.-H.; Torchetti,M.; Hicks,J.; Killian,M.; Bahl,J.; Pantin-Jackwood,M.; Swayne,D.
EPI_ISL_300694	EPI1184597	EPI1184599	EPI1184600	EPI1184598	EPI1184601	EPI1184596	EPI1184594	EPI1184595	North America/United States	29/4/2015	A/turkey/Minnesota/15-014098-1/2015	NA	NA	Lee,D.-H.; Torchetti,M.; Hicks,J.; Killian,M.; Bahl,J.; Pantin-Jackwood,M.; Swayne,D.
EPI_ISL_300695	EPI1184606	EPI1184608	EPI1184609	EPI1184607	EPI1184610	EPI1184605	EPI1184602	EPI1184603	North America/United States	29/4/2015	A/turkey/Minnesota/15-014110-1/2015	NA	NA	Lee,D.-H.; Torchetti,M.; Hicks,J.; Killian,M.; Bahl,J.; Pantin-Jackwood,M.; Swayne,D.
EPI_ISL_300696	EPI1184614	EPI1184616	EPI1184617	EPI1184615	EPI1184618	EPI1184613	EPI1184611	EPI1184612	North America/United States	29/4/2015	A/turkey/Minnesota/15-014111-1/2015	NA	NA	Lee,D.-H.; Torchetti,M.; Hicks,J.; Killian,M.; Bahl,J.; Pantin-Jackwood,M.; Swayne,D.
EPI_ISL_300697	EPI1184622	EPI1184624	EPI1184625	EPI1184623	EPI1184626	EPI1184621	EPI1184619	EPI1184620	North America/United States	30/4/2015	A/turkey/Minnesota/15-014293-1/2015	NA	NA	Lee,D.-H.; Torchetti,M.; Hicks,J.; Killian,M.; Bahl,J.; Pantin-Jackwood,M.; Swayne,D.
EPI_ISL_300707	EPI1184642	EPI1184645	EPI1184646	EPI1184644	EPI1184647	EPI1184641	EPI1184639	EPI1184640	North America/United States	24/4/2015	A/turkey/Minnesota/15-013391-1/2015	NA	NA	Lee,D.-H.; Torchetti,M.; Hicks,J.; Killian,M.; Bahl,J.; Pantin-Jackwood,M.; Swayne,D.
EPI_ISL_300708	EPI1184651	EPI1184653	EPI1184654	EPI1184652	EPI1184655	EPI1184650	EPI1184648	EPI1184649	North America/United States	24/4/2015	A/turkey/Minnesota/15-013392-1/2015	NA	NA	Lee,D.-H.; Torchetti,M.; Hicks,J.; Killian,M.; Bahl,J.; Pantin-Jackwood,M.; Swayne,D.
EPI_ISL_300709	EPI1184659	EPI1184661	EPI1184662	EPI1184660	EPI1184663	EPI1184658	EPI1184656	EPI1184657	North America/United States	24/4/2015	A/turkey/Minnesota/15-013393-1/2015	NA	NA	Lee,D.-H.; Torchetti,M.; Hicks,J.; Killian,M.; Bahl,J.; Pantin-Jackwood,M.; Swayne,D.
EPI_ISL_300710	EPI1184667	EPI1184669	EPI1184670	EPI1184668	EPI1184671	EPI1184666	EPI1184664	EPI1184665	North America/United States	24/4/2015	A/turkey/Minnesota/15-013395-1/2015	NA	NA	Lee,D.-H.; Torchetti,M.; Hicks,J.; Killian,M.; Bahl,J.; Pantin-Jackwood,M.; Swayne,D.
EPI_ISL_300711	EPI1184675	EPI1184677	EPI1184678	EPI1184676	EPI1184679	EPI1184674	EPI1184672	EPI1184673	North America/United States	23/4/2015	A/turkey/Minnesota/15-013398-1/2015	NA	NA	Lee,D.-H.; Torchetti,M.; Hicks,J.; Killian,M.; Bahl,J.; Pantin-Jackwood,M.; Swayne,D.
EPI_ISL_300713	EPI1184683	EPI1184685	EPI1184686	EPI1184684	EPI1184688	EPI1184682	EPI1184680	EPI1184681	North America/United States	23/4/2015	A/turkey/Minnesota/15-013399-1/2015	NA	NA	Lee,D.-H.; Torchetti,M.; Hicks,J.; Killian,M.; Bahl,J.; Pantin-Jackwood,M.; Swayne,D.
EPI_ISL_300714	EPI1184692	EPI1184694	EPI1184695	EPI1184693	EPI1184696	EPI1184691	EPI1184689	EPI1184690	North America/United States	23/4/2015	A/turkey/Minnesota/15-013401-1/2015	NA	NA	Lee,D.-H.; Torchetti,M.; Hicks,J.; Killian,M.; Bahl,J.; Pantin-Jackwood,M.; Swayne,D.
EPI_ISL_300715	EPI1184700	EPI1184702	EPI1184703	EPI1184701	EPI1184704	EPI1184699	EPI1184697	EPI1184698	North America/United States	25/4/2015	A/turkey/Minnesota/15-013534-1/2015	NA	NA	Lee,D.-H.; Torchetti,M.; Hicks,J.; Killian,M.; Bahl,J.; Pantin-Jackwood,M.; Swayne,D.
EPI_ISL_300688	EPI1184708	EPI1184559	EPI1184560	EPI1184709	EPI1184561	EPI1184707	EPI1184705	EPI1184706	North America/United States	27/4/2015	A/turkey/Minnesota/15-013755-2/2015	NA	NA	Lee,D.-H.; Torchetti,M.; Hicks,J.; Killian,M.; Bahl,J.; Pantin-Jackwood,M.; Swayne,D.
EPI_ISL_300717	EPI1184714	EPI1184716	EPI1184717	EPI1184715	EPI1184718	EPI1184713	EPI1184711	EPI1184712	North America/United States	19/4/2015	A/turkey/Minnesota/15-012661-1/2015	NA	NA	Lee,D.-H.; Torchetti,M.; Hicks,J.; Killian,M.; Bahl,J.; Pantin-Jackwood,M.; Swayne,D.
EPI_ISL_300718	EPI1184722	EPI1184724	EPI1184725	EPI1184723	EPI1184726	EPI1184721	EPI1184719	EPI1184720	North America/United States	19/4/2015	A/turkey/Minnesota/15-012663-1/2015	NA	NA	Lee,D.-H.; Torchetti,M.; Hicks,J.; Killian,M.; Bahl,J.; Pantin-Jackwood,M.; Swayne,D.
EPI_ISL_300719	EPI1184730	EPI1184732	EPI1184733	EPI1184731	EPI1184734	EPI1184729	EPI1184727	EPI1184728	North America/United States	19/4/2015	A/turkey/Minnesota/15-012666-1/2015	NA	NA	Lee,D.-H.; Torchetti,M.; Hicks,J.; Killian,M.; Bahl,J.; Pantin-Jackwood,M.; Swayne,D.
EPI_ISL_300720	EPI1184738	EPI1184740	EPI1184741	EPI1184739	EPI1184742	EPI1184737	EPI1184735	EPI1184736	North America/United States	20/4/2015	A/turkey/Minnesota/15-012887-1/2015	NA	NA	Lee,D.-H.; Torchetti,M.; Hicks,J.; Killian,M.; Bahl,J.; Pantin-Jackwood,M.; Swayne,D.
EPI_ISL_300721	EPI1184746	EPI1184748	EPI1184749	EPI1184747	EPI1184750	EPI1184745	EPI1184743	EPI1184744	North America/United States	20/4/2015	A/turkey/Minnesota/15-012888-1/2015	NA	NA	Lee,D.-H.; Torchetti,M.; Hicks,J.; Killian,M.; Bahl,J.; Pantin-Jackwood,M.; Swayne,D.
EPI_ISL_300722	EPI1184754	EPI1184756	EPI1184757	EPI1184755	EPI1184758	EPI1184753	EPI1184751	EPI1184752	North America/United States	20/4/2015	A/turkey/Minnesota/15-012889-1/2015	NA	NA	Lee,D.-H.; Torchetti,M.; Hicks,J.; Killian,M.; Bahl,J.; Pantin-Jackwood,M.; Swayne,D.
EPI_ISL_300723	EPI1184762	EPI1184764	EPI1184765	EPI1184763	EPI1184766	EPI1184761	EPI1184759	EPI1184760	North America/United States	20/4/2015	A/turkey/Minnesota/15-013050-1/2015	NA	NA	Lee,D.-H.; Torchetti,M.; Hicks,J.; Killian,M.; Bahl,J.; Pantin-Jackwood,M.; Swayne,D.
EPI_ISL_300724	EPI1184770	EPI1184772	EPI1184773	EPI1184771	EPI1184774	EPI1184769	EPI1184767	EPI1184768	North America/United States	21/4/2015	A/turkey/Minnesota/15-013051-1/2015	NA	NA	Lee,D.-H.; Torchetti,M.; Hicks,J.; Killian,M.; Bahl,J.; Pantin-Jackwood,M.; Swayne,D.
EPI_ISL_300725	EPI1184778	EPI1184780	EPI1184781	EPI1184779	EPI1184782	EPI1184777	EPI1184775	EPI1184776	North America/United States	21/4/2015	A/turkey/Minnesota/15-013052-1/2015	NA	NA	Lee,D.-H.; Torchetti,M.; Hicks,J.; Killian,M.; Bahl,J.; Pantin-Jackwood,M.; Swayne,D.
EPI_ISL_300706	EPI1184786	EPI1184788	EPI1184789	EPI1184787	EPI1184638	EPI1184785	EPI1184783	EPI1184784	North America/United States	22/4/2015	A/turkey/Minnesota/15-013181-1/2015	NA	NA	Lee,D.-H.; Torchetti,M.; Hicks,J.; Killian,M.; Bahl,J.; Pantin-Jackwood,M.; Swayne,D.
EPI_ISL_300726	EPI1184792	EPI1184794	EPI1184795	EPI1184793	EPI1184796	EPI1184791	EPI1184929	EPI1184790	North America/United States	16/4/2015	A/turkey/Minnesota/15-012576-1/2015	NA	NA	Lee,D.-H.; Torchetti,M.; Hicks,J.; Killian,M.; Bahl,J.; Pantin-Jackwood,M.; Swayne,D.
EPI_ISL_300727	EPI1184800	EPI1184802	EPI1184803	EPI1184801	EPI1184804	EPI1184799	EPI1184797	EPI1184798	North America/United States	18/4/2015	A/turkey/Minnesota/15-012577-1/2015	NA	NA	Lee,D.-H.; Torchetti,M.; Hicks,J.; Killian,M.; Bahl,J.; Pantin-Jackwood,M.; Swayne,D.
EPI_ISL_300728	EPI1184808	EPI1184810	EPI1184811	EPI1184809	EPI1184812	EPI1184807	EPI1184805	EPI1184806	North America/United States	18/4/2015	A/turkey/Minnesota/15-012578-4/2015	NA	NA	Lee,D.-H.; Torchetti,M.; Hicks,J.; Killian,M.; Bahl,J.; Pantin-Jackwood,M.; Swayne,D.
EPI_ISL_300729	EPI1184816	EPI1184818	EPI1184819	EPI1184817	EPI1184820	EPI1184815	EPI1184813	EPI1184814	North America/United States	18/4/2015	A/turkey/Minnesota/15-012580-4/2015	NA	NA	Lee,D.-H.; Torchetti,M.; Hicks,J.; Killian,M.; Bahl,J.; Pantin-Jackwood,M.; Swayne,D.
EPI_ISL_300730	EPI1184824	EPI1184826	EPI1184827	EPI1184825	EPI1184828	EPI1184823	EPI1184821	EPI1184822	North America/United States	17/4/2015	A/turkey/Minnesota/15-012583-1/2015	NA	NA	Lee,D.-H.; Torchetti,M.; Hicks,J.; Killian,M.; Bahl,J.; Pantin-Jackwood,M.; Swayne,D.
EPI_ISL_300731	EPI1184832	EPI1184834	EPI1184835	EPI1184833	EPI1184836	EPI1184831	EPI1184829	EPI1184830	North America/United States	17/4/2015	A/turkey/Minnesota/15-012584-1/2015	NA	NA	Lee,D.-H.; Torchetti,M.; Hicks,J.; Killian,M.; Bahl,J.; Pantin-Jackwood,M.; Swayne,D.
EPI_ISL_300732	EPI1184840	EPI1184842	EPI1184843	EPI1184841	EPI1184844	EPI1184839	EPI1184837	EPI1184838	North America/United States	17/4/2015	A/turkey/Minnesota/15-012585-1/2015	NA	NA	Lee,D.-H.; Torchetti,M.; Hicks,J.; Killian,M.; Bahl,J.; Pantin-Jackwood,M.; Swayne,D.
EPI_ISL_300733	EPI1184848	EPI1184850	EPI1184851	EPI1184849	EPI1184852	EPI1184847	EPI1184845	EPI1184846	North America/United States	18/4/2015	A/turkey/Minnesota/15-012658-1/2015	NA	NA	Lee,D.-H.; Torchetti,M.; Hicks,J.; Killian,M.; Bahl,J.; Pantin-Jackwood,M.; Swayne,D.
EPI_ISL_300716	EPI1184856	EPI1184858	EPI1184859	EPI1184857	EPI1184710	EPI1184855	EPI1184853	EPI1184854	North America/United States	18/4/2015	A/turkey/Minnesota/15-012659-2/2015	NA	NA	Lee,D.-H.; Torchetti,M.; Hicks,J.; Killian,M.; Bahl,J.; Pantin-Jackwood,M.; Swayne,D.
EPI_ISL_300734	EPI1184860	EPI1184862	EPI1184863	EPI1184861	EPI1184864	EPI1187378	EPI1187376	EPI1187377	North America/United States	13/4/2015	A/turkey/Minnesota/15-011834-1/2015	NA	NA	Lee,D.-H.; Torchetti,M.; Hicks,J.; Killian,M.; Bahl,J.; Pantin-Jackwood,M.; Swayne,D.
EPI_ISL_300735	EPI1184868	EPI1184870	EPI1184871	EPI1184869	EPI1184872	EPI1184867	EPI1184865	EPI1184866	North America/United States	13/4/2015	A/turkey/Minnesota/15-011849-1/2015	NA	NA	Lee,D.-H.; Torchetti,M.; Hicks,J.; Killian,M.; Bahl,J.; Pantin-Jackwood,M.; Swayne,D.
EPI_ISL_300736	EPI1184876	EPI1184878	EPI1184879	EPI1184877	EPI1184880	EPI1184875	EPI1184873	EPI1184874	North America/United States	13/4/2015	A/turkey/Minnesota/15-011923-1/2015	NA	NA	Lee,D.-H.; Torchetti,M.; Hicks,J.; Killian,M.; Bahl,J.; Pantin-Jackwood,M.; Swayne,D.
EPI_ISL_300737	EPI1184884	EPI1184886	EPI1184887	EPI1184885	EPI1184888	EPI1184883	EPI1184881	EPI1184882	North America/United States	15/4/2015	A/turkey/Minnesota/15-012289-2/2015	NA	NA	Lee,D.-H.; Torchetti,M.; Hicks,J.; Killian,M.; Bahl,J.; Pantin-Jackwood,M.; Swayne,D.
EPI_ISL_300738	EPI1184892	EPI1184894	EPI1184895	EPI1184893	EPI1184896	EPI1184891	EPI1184889	EPI1184890	North America/United States	15/4/2015	A/turkey/Minnesota/15-012508-2/2015	NA	NA	Lee,D.-H.; Torchetti,M.; Hicks,J.; Killian,M.; Bahl,J.; Pantin-Jackwood,M.; Swayne,D.
EPI_ISL_300740	EPI1184908	EPI1184910	EPI1184911	EPI1184909	EPI1184912	EPI1184907	EPI1184905	EPI1184906	North America/United States	15/4/2015	A/turkey/Minnesota/15-012510-4/2015	NA	NA	Lee,D.-H.; Torchetti,M.; Hicks,J.; Killian,M.; Bahl,J.; Pantin-Jackwood,M.; Swayne,D.
EPI_ISL_300741	EPI1184916	EPI1184918	EPI1184919	EPI1184917	EPI1184920	EPI1184915	EPI1184913	EPI1184914	North America/United States	16/4/2015	A/turkey/Minnesota/15-012574-1/2015	NA	NA	Lee,D.-H.; Torchetti,M.; Hicks,J.; Killian,M.; Bahl,J.; Pantin-Jackwood,M.; Swayne,D.
EPI_ISL_300742	EPI1184924	EPI1184926	EPI1184927	EPI1184925	EPI1184928	EPI1184923	EPI1184921	EPI1184922	North America/United States	17/4/2015	A/turkey/Minnesota/15-012575-1/2015	NA	NA	Lee,D.-H.; Torchetti,M.; Hicks,J.; Killian,M.; Bahl,J.; Pantin-Jackwood,M.; Swayne,D.
EPI_ISL_300686	EPI1184953	EPI1184955	EPI1184956	EPI1184952	EPI1184957	EPI1184954	EPI1184557	EPI1184935	Europe/Poland/Lubusz Voivodeship	12/12/2016	A/turkey/Poland/63/2016	National Veterinary Research Institut Poland, PIWet-PIB	National Veterinary Research Institut Poland, PIWet-PIB	Swieton E., Smietanka K.
EPI_ISL_300687	EPI1184959	EPI1184961	EPI1184962	EPI1184960	EPI1184963	EPI1184958	EPI1184558	EPI1184936	Europe/Poland/Lesser Poland Voivodeship	11/1/2017	A/chicken/Poland/34/2017	National Veterinary Research Institut Poland, PIWet-PIB	National Veterinary Research Institut Poland, PIWet-PIB	Swieton E., Smietanka K.
EPI_ISL_300693	EPI1184965	EPI1184967	EPI1184968	EPI1184966	EPI1184969	EPI1184964	EPI1184604	EPI1184937	Europe/Poland/Greater Poland Voivodeship	16/1/2017	A/domestic_duck/Poland/47/2017	National Veterinary Research Institut Poland, PIWet-PIB	National Veterinary Research Institut Poland, PIWet-PIB	Swieton E., Smietanka K.
EPI_ISL_300698	EPI1184971	EPI1184973	EPI1184974	EPI1184972	EPI1184975	EPI1184970	EPI1184630	EPI1184938	Europe/Poland/Masovian Voivodeship	18/1/2017	A/turkey/Poland/54/2017	National Veterinary Research Institut Poland, PIWet-PIB	National Veterinary Research Institut Poland, PIWet-PIB	Swieton E., Smietanka K.
EPI_ISL_300699	EPI1184977	EPI1184979	EPI1184980	EPI1184978	EPI1184981	EPI1184976	EPI1184631	EPI1184939	Europe/Poland/Greater Poland Voivodeship	27/1/2017	A/domestic_goose/Poland/69/2017	National Veterinary Research Institut Poland, PIWet-PIB	National Veterinary Research Institut Poland, PIWet-PIB	Swieton E., Smietanka K.
EPI_ISL_300700	EPI1184983	EPI1184985	EPI1184986	EPI1184984	EPI1184987	EPI1184982	EPI1184632	EPI1184940	Europe/Poland/Warmian-Masurian Voivedeship	27/1/2017	A/turkey/Poland/72/2017	National Veterinary Research Institut Poland, PIWet-PIB	National Veterinary Research Institut Poland, PIWet-PIB	Swieton E., Smietanka K.
EPI_ISL_300701	EPI1184989	EPI1184991	EPI1184992	EPI1184990	EPI1184993	EPI1184988	EPI1184633	EPI1184941	Europe/Poland/Greater Poland Voivodeship	3/2/2017	A/turkey/Poland/94/2017	National Veterinary Research Institut Poland, PIWet-PIB	National Veterinary Research Institut Poland, PIWet-PIB	Swieton E., Smietanka K.
EPI_ISL_300702	EPI1184995	EPI1184997	EPI1184998	EPI1184996	EPI1184999	EPI1184994	EPI1184635	EPI1184942	Europe/Poland/Lower Silesian Voivodeship	3/2/2017	A/chicken/Poland/101/2017	National Veterinary Research Institut Poland, PIWet-PIB	National Veterinary Research Institut Poland, PIWet-PIB	Swieton E., Smietanka K.
EPI_ISL_300703	EPI1185001	EPI1185003	EPI1185004	EPI1185002	EPI1185005	EPI1185000	EPI1184636	EPI1184943	Europe/Poland/Lower Silesian Voivodeship	6/2/2017	A/domestic_goose/Poland/124/2017	National Veterinary Research Institut Poland, PIWet-PIB	National Veterinary Research Institut Poland, PIWet-PIB	Swieton E., Smietanka K.
EPI_ISL_300704	EPI1185007	EPI1185009	EPI1185010	EPI1185008	EPI1185011	EPI1185006	EPI1184637	EPI1184944	Europe/Poland/Podlasie Voivodeship	20/2/2017	A/turkey/Poland/192/2017	National Veterinary Research Institut Poland, PIWet-PIB	National Veterinary Research Institut Poland, PIWet-PIB	Swieton E., Smietanka K.
EPI_ISL_300712	EPI1185013	EPI1185015	EPI1185016	EPI1185014	EPI1185017	EPI1185012	EPI1184687	EPI1184946	Europe/Poland/Lubusz Voivodeship	4/3/2017	A/chicken/Poland/263/2017	NA	National Veterinary Research Institut Poland, PIWet-PIB	Swieton E., Smietanka K.
EPI_ISL_300705	EPI1185019	EPI1185021	NA	EPI1185020	EPI1185022	EPI1185018	EPI1184643	EPI1184945	Europe/Poland/Greater Poland Voivodeship	8/3/2017	A/turkey/Poland/285/2017	National Veterinary Research Institut Poland, PIWet-PIB	National Veterinary Research Institut Poland, PIWet-PIB	Swieton E., Smietanka K.
EPI_ISL_300743	EPI1185024	EPI1185026	EPI1185027	EPI1185025	EPI1185028	EPI1185023	EPI1184930	EPI1184947	Europe/Poland/West Pomeranian Voivodeship	13/1/2017	A/mallard/Poland/17/2017	NA	National Veterinary Research Institut Poland, PIWet-PIB	Swieton E., Smietanka K.
EPI_ISL_300744	EPI1185030	EPI1185033	EPI1185034	EPI1185031	EPI1185035	EPI1185029	EPI1184931	EPI1184948	Europe/Poland/Lesser Poland Voivodeship	19/1/2017	A/swan/Poland/32/2017	NA	National Veterinary Research Institut Poland, PIWet-PIB	Swieton E., Smietanka K.
EPI_ISL_300745	EPI1185037	EPI1185039	EPI1185040	EPI1185038	EPI1185041	EPI1185036	EPI1184932	EPI1184949	Europe/Poland/Lubusz Voivodeship	27/1/2017	A/wild_duck/Poland/57/2017	NA	National Veterinary Research Institut Poland, PIWet-PIB	Swieton E., Smietanka K.
EPI_ISL_300746	EPI1185043	EPI1185047	EPI1185045	EPI1185044	EPI1185046	EPI1185042	EPI1184933	EPI1184950	Europe/Poland/Lower Silesian Voivodeship	2/2/2017	A/swan/Poland/81/2017	NA	National Veterinary Research Institut Poland, PIWet-PIB	Swieton E., Smietanka K.
EPI_ISL_300747	EPI1185049	EPI1185051	EPI1185052	EPI1185050	EPI1185053	EPI1185048	EPI1184934	EPI1184951	Europe/Poland/Pomeranian Voivodeship	21/2/2017	A/mute_swan/Poland/137/2017	NA	National Veterinary Research Institut Poland, PIWet-PIB	Swieton E., Smietanka K.
EPI_ISL_300749	EPI1185055	NA	NA	NA	NA	NA	NA	NA	Europe/Poland/Lubusz Voivodeship	19/12/2016	A/turkey/Poland/81/2016	NA	National Veterinary Research Institut Poland, PIWet-PIB	Swieton E., Smietanka K.
EPI_ISL_300750	EPI1185065	NA	NA	NA	NA	NA	NA	NA	Europe/Poland/Lubusz Voivodeship	22/12/2016	A/domestic_duck/Poland/88/2016	NA	National Veterinary Research Institut Poland, PIWet-PIB	Swieton E., Smietanka K.
EPI_ISL_300783	EPI1185348	NA	NA	NA	NA	NA	NA	NA	Europe/Poland/Lubusz Voivodeship	22/12/2016	A/turkey/Poland/89/2016	NA	National Veterinary Research Institut Poland, PIWet-PIB	Swieton E., Smietanka K.
EPI_ISL_300808	EPI1185534	NA	NA	NA	NA	NA	NA	NA	Europe/Poland/Lubusz Voivodeship	25/12/2016	A/turkey/Poland/93/2016	NA	National Veterinary Research Institut Poland, PIWet-PIB	Swieton E., Smietanka K.
EPI_ISL_300841	EPI1185775	NA	NA	NA	NA	NA	NA	NA	Europe/Poland/Lubusz Voivodeship	26/12/2016	A/turkey/Poland/100/2016	NA	National Veterinary Research Institut Poland, PIWet-PIB	Swieton E., Smietanka K.
EPI_ISL_300872	EPI1186036	NA	NA	NA	NA	NA	NA	NA	Europe/Poland/Swietokrzyskie Voivodeship	27/12/2016	A/chicken/Poland/103/2016	NA	National Veterinary Research Institut Poland, PIWet-PIB	Swieton E., Smietanka K.
EPI_ISL_300898	EPI1186238	NA	NA	NA	NA	NA	NA	NA	Europe/Poland/Lubusz Voivodeship	27/12/2016	A/turkey/Poland/107/2016	NA	National Veterinary Research Institut Poland, PIWet-PIB	Swieton E., Smietanka K.
EPI_ISL_300920	EPI1186368	NA	NA	NA	NA	NA	NA	NA	Europe/Poland/Lubusz Voivodeship	28/12/2016	A/domestic_duck/112/2016	NA	National Veterinary Research Institut Poland, PIWet-PIB	Swieton E., Smietanka K.
EPI_ISL_300939	EPI1186557	NA	NA	NA	NA	NA	NA	NA	Europe/Poland/Subcarpathian Voivodeship	30/12/2016	A/chicken/Poland/116/2016	NA	National Veterinary Research Institut Poland, PIWet-PIB	Swieton E., Smietanka K.
EPI_ISL_300978	EPI1186812	NA	NA	NA	NA	NA	NA	NA	Europe/Poland/Swietokrzyskie Voivodeship	30/12/2016	A/chicken/Poland/117/2016	NA	National Veterinary Research Institut Poland, PIWet-PIB	Swieton E., Smietanka K.
EPI_ISL_300979	EPI1186813	NA	NA	NA	NA	NA	NA	NA	Europe/Poland/Lubusz Voivodeship	2/1/2017	A/turkey/Poland/004/2017	NA	National Veterinary Research Institut Poland, PIWet-PIB	Swieton E., Smietanka K.
EPI_ISL_300980	EPI1186814	NA	NA	NA	NA	NA	NA	NA	Europe/Poland/Lubusz Voivodeship	2/1/2017	A/turkey/Poland/005/2017	NA	National Veterinary Research Institut Poland, PIWet-PIB	Swieton E., Smietanka K.
EPI_ISL_300981	EPI1186815	NA	NA	NA	NA	NA	NA	NA	Europe/Poland/Lubusz Voivodeship	5/1/2017	A/turkey/Poland/15/2017	NA	National Veterinary Research Institut Poland, PIWet-PIB	Swieton E., Smietanka K.
EPI_ISL_301037	EPI1187248	NA	NA	NA	NA	NA	NA	NA	Europe/Poland/Opole Voivodeship	5/1/2017	A/chicken/Poland/16/2017	NA	National Veterinary Research Institut Poland, PIWet-PIB	Swieton E., Smietanka K.
EPI_ISL_301038	EPI1187249	NA	NA	NA	NA	NA	NA	NA	Europe/Poland/Lesser Poland Voivodeship	30/1/2017	A/chicken/Poland/77/2017	NA	National Veterinary Research Institut Poland, PIWet-PIB	Swieton E., Smietanka K.
EPI_ISL_301039	EPI1187250	NA	NA	NA	NA	NA	NA	NA	Europe/Poland/Greater Poland Voivodeship	19/2/2017	A/domestic_goose/Poland/190/2017	NA	National Veterinary Research Institut Poland, PIWet-PIB	Swieton E., Smietanka K.
EPI_ISL_301047	EPI1187307	NA	NA	NA	NA	NA	NA	NA	Europe/Poland/Masovian Voivodeship	21/2/2017	A/chicken/Poland/199/2017	NA	National Veterinary Research Institut Poland, PIWet-PIB	Swieton E., Smietanka K.
EPI_ISL_301048	EPI1187308	NA	NA	NA	NA	NA	NA	NA	Europe/Poland/Kuyavian-Pomeranian Voivodeship	22/2/2017	A/chicken/Poland/208/2017	NA	National Veterinary Research Institut Poland, PIWet-PIB	Swieton E., Smietanka K.
EPI_ISL_301049	EPI1187309	NA	NA	NA	NA	NA	NA	NA	Europe/Poland/Greater Poland Voivodeship	6/3/2017	A/domestic_goose/Poland/270/2017	NA	National Veterinary Research Institut Poland, PIWet-PIB	Swieton E., Smietanka K.
EPI_ISL_301050	EPI1187310	NA	NA	NA	NA	NA	NA	NA	Europe/Poland/Lower Silesian Voivodeship	12/1/2017	A/mute_swan/Poland/12/2017	NA	National Veterinary Research Institut Poland, PIWet-PIB	Swieton E., Smietanka K.
EPI_ISL_301051	EPI1187311	NA	NA	NA	NA	NA	NA	NA	Europe/Poland/Lower Silesian Voivodeship	17/1/2017	A/swan/Poland/23/2017	NA	National Veterinary Research Institut Poland, PIWet-PIB	Swieton E., Smietanka K.
EPI_ISL_301052	EPI1187312	NA	NA	NA	NA	NA	NA	NA	Europe/Poland/Lower Silesian Voivodeship	19/1/2017	A/mute_swan/Poland/30/2017	NA	National Veterinary Research Institut Poland, PIWet-PIB	Swieton E., Smietanka K.
EPI_ISL_301053	EPI1187313	NA	NA	NA	NA	NA	NA	NA	Europe/Poland/Masovian Voivodeship	20/1/2017	A/mallard/Poland/33/2017	NA	National Veterinary Research Institut Poland, PIWet-PIB	Swieton E., Smietanka K.
EPI_ISL_301054	EPI1187314	NA	NA	NA	NA	NA	NA	NA	Europe/Poland/Lower Silesian Voivodeship	26/1/2017	A/swan/Poland/49/2017	NA	National Veterinary Research Institut Poland, PIWet-PIB	Swieton E., Smietanka K.
EPI_ISL_301055	EPI1187315	NA	NA	NA	NA	NA	NA	NA	Europe/Poland/Lodz Voivodeship	26/1/2017	A/mute_swan/Poland/54/2017	NA	National Veterinary Research Institut Poland, PIWet-PIB	Swieton E., Smietanka K.
EPI_ISL_301056	EPI1187316	NA	NA	NA	NA	NA	NA	NA	Europe/Poland/Lower Silesian Voivodeship	27/1/2017	A/swan/Poland/56/2017	NA	National Veterinary Research Institut Poland, PIWet-PIB	Swieton E., Smietanka K.
EPI_ISL_301057	EPI1187320	NA	NA	NA	NA	NA	NA	NA	Europe/Poland/Lower Silesian Voivodeship	31/1/2017	A/mute_swan/Poland/68/2017	NA	National Veterinary Research Institut Poland, PIWet-PIB	Swieton E., Smietanka K.
EPI_ISL_301059	EPI1187322	EPI1187324	EPI1187325	EPI1187323	EPI1187326	EPI1187321	EPI1187318	EPI1187319	North America/United States	10/4/2015	A/turkey/Minnesota/15-011603-1/2015	NA	NA	Lee,D.-H.; Torchetti,M.; Hicks,J.; Killian,M.; Bahl,J.; Pantin-Jackwood,M.; Swayne,D.
EPI_ISL_301060	EPI1187330	EPI1187332	EPI1187333	EPI1187331	EPI1187334	EPI1187329	EPI1187327	EPI1187328	North America/United States	12/4/2015	A/turkey/Minnesota/15-011656-1/2015	NA	NA	Lee,D.-H.; Torchetti,M.; Hicks,J.; Killian,M.; Bahl,J.; Pantin-Jackwood,M.; Swayne,D.
EPI_ISL_301061	EPI1187338	EPI1187340	EPI1187341	EPI1187339	EPI1187342	EPI1187337	EPI1187335	EPI1187336	North America/United States	12/4/2015	A/turkey/Minnesota/15-011661-1/2015	NA	NA	Lee,D.-H.; Torchetti,M.; Hicks,J.; Killian,M.; Bahl,J.; Pantin-Jackwood,M.; Swayne,D.
EPI_ISL_301062	EPI1187346	EPI1187348	EPI1187349	EPI1187347	EPI1187350	EPI1187345	EPI1187343	EPI1187344	North America/United States	11/4/2015	A/turkey/Minnesota/15-011666-1/2015	NA	NA	Lee,D.-H.; Torchetti,M.; Hicks,J.; Killian,M.; Bahl,J.; Pantin-Jackwood,M.; Swayne,D.
EPI_ISL_301063	EPI1187354	NA	NA	NA	NA	NA	NA	NA	Europe/Poland/Lubusz Voivodeship	1/2/2017	A/mute_swan/Poland/72/2017	NA	National Veterinary Research Institut Poland, PIWet-PIB	Swieton E., Smietanka K.
EPI_ISL_301064	EPI1187355	EPI1187357	EPI1187358	EPI1187356	EPI1187359	EPI1187353	EPI1187351	EPI1187352	North America/United States	11/4/2015	A/turkey/Minnesota/15-011668-1/2015	NA	NA	Lee,D.-H.; Torchetti,M.; Hicks,J.; Killian,M.; Bahl,J.; Pantin-Jackwood,M.; Swayne,D.
EPI_ISL_301065	EPI1187363	EPI1187365	EPI1187366	EPI1187364	EPI1187367	EPI1187362	EPI1187360	EPI1187361	North America/United States	11/4/2015	A/turkey/Minnesota/15-011669-1/2015	NA	NA	Lee,D.-H.; Torchetti,M.; Hicks,J.; Killian,M.; Bahl,J.; Pantin-Jackwood,M.; Swayne,D.
EPI_ISL_301066	EPI1187371	EPI1187373	EPI1187374	EPI1187372	EPI1187375	EPI1187370	EPI1187368	EPI1187369	North America/United States	13/4/2015	A/turkey/Minnesota/15-011833-1/2015	NA	NA	Lee,D.-H.; Torchetti,M.; Hicks,J.; Killian,M.; Bahl,J.; Pantin-Jackwood,M.; Swayne,D.
EPI_ISL_301067	EPI1187379	NA	NA	NA	NA	NA	NA	NA	Europe/Poland/Masovian Voivodeship	2/2/2017	A/mute_swan/Poland/76/2017	NA	National Veterinary Research Institut Poland, PIWet-PIB	Swieton E., Smietanka K.
EPI_ISL_301068	EPI1187380	NA	NA	NA	NA	NA	NA	NA	Europe/Poland/Lower Silesian Voivodeship	2/2/2017	A/wild_duck/Poland/78/2017	NA	National Veterinary Research Institut Poland, PIWet-PIB	Swieton E., Smietanka K.
EPI_ISL_301069	EPI1187381	NA	NA	NA	NA	NA	NA	NA	Europe/Poland/Greater Poland Voivodeship	4/2/2017	A/swan/Poland/88/2017	NA	National Veterinary Research Institut Poland, PIWet-PIB	Swieton E., Smietanka K.
EPI_ISL_301070	EPI1187382	NA	NA	NA	NA	NA	NA	NA	Europe/Poland/Greater Poland Voivodeship	9/2/2017	A/swan/Poland/99/2017	NA	National Veterinary Research Institut Poland, PIWet-PIB	Swieton E., Smietanka K.
EPI_ISL_301071	EPI1187385	EPI1187387	EPI1187388	EPI1187386	EPI1187389	EPI1187384	EPI1187526	EPI1187383	North America/United States	3/4/2015	A/turkey/Minnesota/15-010856-1/2015	NA	NA	Lee,D.-H.; Torchetti,M.; Hicks,J.; Killian,M.; Bahl,J.; Pantin-Jackwood,M.; Swayne,D.
EPI_ISL_301073	EPI1187393	EPI1187395	EPI1187396	EPI1187394	EPI1187397	EPI1187392	EPI1187390	EPI1187391	North America/United States	5/4/2015	A/turkey/Minnesota/15-010915-1/2015	NA	NA	Lee,D.-H.; Torchetti,M.; Hicks,J.; Killian,M.; Bahl,J.; Pantin-Jackwood,M.; Swayne,D.
EPI_ISL_301072	EPI1187401	NA	NA	NA	NA	NA	NA	NA	Europe/Poland/Kuyavian-Pomeranian Voivodeship	12/2/2017	A/swan/Poland/107/2017	NA	National Veterinary Research Institut Poland, PIWet-PIB	Swieton E., Smietanka K.
EPI_ISL_301074	EPI1187402	EPI1187404	EPI1187405	EPI1187403	EPI1187406	EPI1187400	EPI1187398	EPI1187399	North America/United States	6/4/2015	A/turkey/Minnesota/15-011079-1/2015	NA	NA	Lee,D.-H.; Torchetti,M.; Hicks,J.; Killian,M.; Bahl,J.; Pantin-Jackwood,M.; Swayne,D.
EPI_ISL_301077	EPI1187426	EPI1187428	EPI1187429	EPI1187427	EPI1187430	EPI1187425	EPI1187423	EPI1187424	North America/United States	9/4/2015	A/turkey/Minnesota/15-011591-1/2015	NA	NA	Lee,D.-H.; Torchetti,M.; Hicks,J.; Killian,M.; Bahl,J.; Pantin-Jackwood,M.; Swayne,D.
EPI_ISL_301078	EPI1187433	NA	NA	NA	NA	NA	NA	NA	Europe/Poland/Kuyavian-Pomeranian Voivodeship	12/2/2017	A/mute_swan/Poland/109/2017	NA	National Veterinary Research Institut Poland, PIWet-PIB	Swieton E., Smietanka K.
EPI_ISL_301080	EPI1187443	EPI1187445	EPI1187446	EPI1187444	EPI1187447	EPI1187442	EPI1187440	EPI1187441	North America/United States	10/4/2015	A/turkey/Minnesota/15-011596-1/2015	NA	NA	Lee,D.-H.; Torchetti,M.; Hicks,J.; Killian,M.; Bahl,J.; Pantin-Jackwood,M.; Swayne,D.
EPI_ISL_301058	EPI1187451	EPI1187453	EPI1187454	EPI1187452	EPI1187317	EPI1187450	EPI1187448	EPI1187449	North America/United States	10/4/2015	A/turkey/Minnesota/15-011602-1/2015	NA	NA	Lee,D.-H.; Torchetti,M.; Hicks,J.; Killian,M.; Bahl,J.; Pantin-Jackwood,M.; Swayne,D.
EPI_ISL_301081	EPI1187456	EPI1187458	EPI1187459	EPI1187457	EPI1187460	EPI1187615	EPI1187613	EPI1187614	North America/United States	27/5/2015	A/turkey/Iowa/15-017224-1/2015	NA	NA	Lee,D.-H.; Torchetti,M.; Hicks,J.; Killian,M.; Bahl,J.; Pantin-Jackwood,M.; Swayne,D.
EPI_ISL_301082	EPI1187464	EPI1187466	EPI1187467	EPI1187465	EPI1187468	EPI1187463	EPI1187461	EPI1187462	North America/United States	28/5/2015	A/turkey/Iowa/15-017421-1/2015	NA	NA	Lee,D.-H.; Torchetti,M.; Hicks,J.; Killian,M.; Bahl,J.; Pantin-Jackwood,M.; Swayne,D.
EPI_ISL_301083	EPI1187472	EPI1187474	EPI1187475	EPI1187473	EPI1187476	EPI1187471	EPI1187469	EPI1187470	North America/United States	31/5/2015	A/turkey/Iowa/15-017556-1/2015	NA	NA	Lee,D.-H.; Torchetti,M.; Hicks,J.; Killian,M.; Bahl,J.; Pantin-Jackwood,M.; Swayne,D.
EPI_ISL_301084	EPI1187481	EPI1187483	EPI1187484	EPI1187482	EPI1187485	EPI1187480	EPI1187477	EPI1187479	North America/United States	29/5/2015	A/turkey/Iowa/15-017557-1/2015	NA	NA	Lee,D.-H.; Torchetti,M.; Hicks,J.; Killian,M.; Bahl,J.; Pantin-Jackwood,M.; Swayne,D.
EPI_ISL_301085	EPI1187489	EPI1187491	EPI1187492	EPI1187490	EPI1187493	EPI1187488	EPI1187486	EPI1187487	North America/United States	1/6/2015	A/turkey/Iowa/15-017655-1/2015	NA	NA	Lee,D.-H.; Torchetti,M.; Hicks,J.; Killian,M.; Bahl,J.; Pantin-Jackwood,M.; Swayne,D.
EPI_ISL_301086	EPI1187497	EPI1187499	EPI1187500	EPI1187498	EPI1187501	EPI1187496	EPI1187494	EPI1187495	North America/United States	2/6/2015	A/turkey/Iowa/15-017824-1/2015	NA	NA	Lee,D.-H.; Torchetti,M.; Hicks,J.; Killian,M.; Bahl,J.; Pantin-Jackwood,M.; Swayne,D.
EPI_ISL_301087	EPI1187505	EPI1187507	EPI1187508	EPI1187506	EPI1187509	EPI1187504	EPI1187502	EPI1187503	North America/United States	31/3/2015	A/turkey/Minnesota/15-010375-2/2015	NA	NA	Lee,D.-H.; Torchetti,M.; Hicks,J.; Killian,M.; Bahl,J.; Pantin-Jackwood,M.; Swayne,D.
EPI_ISL_301088	EPI1187513	EPI1187515	EPI1187516	EPI1187514	EPI1187517	EPI1187512	EPI1187510	EPI1187511	North America/United States	30/3/2015	A/turkey/Minnesota/15-010560-1/2015	NA	NA	Lee,D.-H.; Torchetti,M.; Hicks,J.; Killian,M.; Bahl,J.; Pantin-Jackwood,M.; Swayne,D.
EPI_ISL_301089	EPI1187521	EPI1187523	EPI1187524	EPI1187522	EPI1187525	EPI1187520	EPI1187518	EPI1187519	North America/United States	2/4/2015	A/turkey/Minnesota/15-010777-1/2015	NA	NA	Lee,D.-H.; Torchetti,M.; Hicks,J.; Killian,M.; Bahl,J.; Pantin-Jackwood,M.; Swayne,D.
EPI_ISL_301091	EPI1187549	EPI1187551	EPI1187552	EPI1187550	EPI1187553	EPI1187548	EPI1187546	EPI1187547	North America/United States	7/5/2015	A/turkey/Iowa/15-014869-1/2015	NA	NA	Lee,D.-H.; Torchetti,M.; Hicks,J.; Killian,M.; Bahl,J.; Pantin-Jackwood,M.; Swayne,D.
EPI_ISL_301092	EPI1187557	EPI1187559	EPI1187560	EPI1187558	EPI1187561	EPI1187556	EPI1187554	EPI1187555	North America/United States	8/5/2015	A/turkey/Iowa/15-014954-1/2015	NA	NA	Lee,D.-H.; Torchetti,M.; Hicks,J.; Killian,M.; Bahl,J.; Pantin-Jackwood,M.; Swayne,D.
EPI_ISL_301093	EPI1187565	EPI1187567	EPI1187568	EPI1187566	EPI1187569	EPI1187564	EPI1187562	EPI1187563	North America/United States	10/5/2015	A/turkey/Iowa/15-015071-3/2015	NA	NA	Lee,D.-H.; Torchetti,M.; Hicks,J.; Killian,M.; Bahl,J.; Pantin-Jackwood,M.; Swayne,D.
EPI_ISL_301094	EPI1187573	EPI1187576	EPI1187577	EPI1187574	EPI1187578	EPI1187572	EPI1187570	EPI1187571	North America/United States	10/5/2015	A/turkey/Iowa/15-015116-1/2015	NA	NA	Lee,D.-H.; Torchetti,M.; Hicks,J.; Killian,M.; Bahl,J.; Pantin-Jackwood,M.; Swayne,D.
EPI_ISL_301095	EPI1187583	EPI1187585	EPI1187586	EPI1187584	EPI1187587	EPI1187582	EPI1187580	EPI1187581	North America/United States	15/5/2015	A/turkey/Iowa/15-016077-1/2015	NA	NA	Lee,D.-H.; Torchetti,M.; Hicks,J.; Killian,M.; Bahl,J.; Pantin-Jackwood,M.; Swayne,D.
EPI_ISL_301096	EPI1187591	EPI1187593	EPI1187594	EPI1187592	EPI1187596	EPI1187590	EPI1187588	EPI1187589	North America/United States	15/5/2015	A/turkey/Iowa/15-016082-1/2015	NA	NA	Lee,D.-H.; Torchetti,M.; Hicks,J.; Killian,M.; Bahl,J.; Pantin-Jackwood,M.; Swayne,D.
EPI_ISL_301097	EPI1187600	EPI1187602	EPI1187603	EPI1187601	EPI1187604	EPI1187599	EPI1187597	EPI1187598	North America/United States	19/5/2015	A/turkey/Iowa/15-016365-1/2015	NA	NA	Lee,D.-H.; Torchetti,M.; Hicks,J.; Killian,M.; Bahl,J.; Pantin-Jackwood,M.; Swayne,D.
EPI_ISL_301098	EPI1187608	EPI1187610	EPI1187611	EPI1187609	EPI1187612	EPI1187607	EPI1187605	EPI1187606	North America/United States	20/5/2015	A/turkey/Iowa/15-016743-1/2015	NA	NA	Lee,D.-H.; Torchetti,M.; Hicks,J.; Killian,M.; Bahl,J.; Pantin-Jackwood,M.; Swayne,D.
EPI_ISL_301100	EPI1187627	EPI1187630	EPI1187631	EPI1187629	EPI1187632	EPI1187626	EPI1187624	EPI1187625	North America/United States	6/5/2015	A/turkey/Iowa/15-014862-1/2015	NA	NA	Lee,D.-H.; Torchetti,M.; Hicks,J.; Killian,M.; Bahl,J.; Pantin-Jackwood,M.; Swayne,D.
EPI_ISL_301101	EPI1187636	EPI1187638	EPI1187639	EPI1187637	EPI1187640	EPI1187635	EPI1187633	EPI1187634	North America/United States	6/5/2015	A/turkey/Iowa/15-014863-1/2015	NA	NA	Lee,D.-H.; Torchetti,M.; Hicks,J.; Killian,M.; Bahl,J.; Pantin-Jackwood,M.; Swayne,D.
EPI_ISL_301102	EPI1187644	EPI1187646	EPI1187647	EPI1187645	EPI1187648	EPI1187643	EPI1187641	EPI1187642	North America/United States	6/5/2015	A/turkey/Iowa/15-014864-1/2015	NA	NA	Lee,D.-H.; Torchetti,M.; Hicks,J.; Killian,M.; Bahl,J.; Pantin-Jackwood,M.; Swayne,D.
EPI_ISL_301090	EPI1187652	EPI1187543	EPI1187544	EPI1187653	EPI1187545	EPI1187651	EPI1187649	EPI1187650	North America/United States	7/5/2015	A/turkey/Iowa/15-014868-1/2015	NA	NA	Lee,D.-H.; Torchetti,M.; Hicks,J.; Killian,M.; Bahl,J.; Pantin-Jackwood,M.; Swayne,D.
EPI_ISL_301103	EPI1187655	EPI1187657	EPI1187658	EPI1187656	EPI1187659	EPI1187725	EPI1187723	EPI1187724	North America/United States	27/4/2015	A/turkey/Iowa/15-013773-1/2015	NA	NA	Lee,D.-H.; Torchetti,M.; Hicks,J.; Killian,M.; Bahl,J.; Pantin-Jackwood,M.; Swayne,D.
EPI_ISL_301104	EPI1187663	EPI1187665	EPI1187666	EPI1187664	EPI1187667	EPI1187662	EPI1187660	EPI1187661	North America/United States	29/4/2015	A/turkey/Iowa/15-013926-1/2015	NA	NA	Lee,D.-H.; Torchetti,M.; Hicks,J.; Killian,M.; Bahl,J.; Pantin-Jackwood,M.; Swayne,D.
EPI_ISL_301105	EPI1187671	EPI1187673	EPI1187674	EPI1187672	EPI1187675	EPI1187670	EPI1187668	EPI1187669	North America/United States	29/4/2015	A/turkey/Iowa/15-014119-1/2015	NA	NA	Lee,D.-H.; Torchetti,M.; Hicks,J.; Killian,M.; Bahl,J.; Pantin-Jackwood,M.; Swayne,D.
EPI_ISL_301106	EPI1187679	EPI1187681	EPI1187682	EPI1187680	EPI1187683	EPI1187678	EPI1187676	EPI1187677	North America/United States	30/4/2015	A/turkey/Iowa/15-014120-1/2015	NA	NA	Lee,D.-H.; Torchetti,M.; Hicks,J.; Killian,M.; Bahl,J.; Pantin-Jackwood,M.; Swayne,D.
EPI_ISL_301107	EPI1187687	EPI1187689	EPI1187690	EPI1187688	EPI1187691	EPI1187686	EPI1187684	EPI1187685	North America/United States	2/5/2015	A/turkey/Iowa/15-014562-2/2015	NA	NA	Lee,D.-H.; Torchetti,M.; Hicks,J.; Killian,M.; Bahl,J.; Pantin-Jackwood,M.; Swayne,D.
EPI_ISL_301108	EPI1187695	EPI1187697	EPI1187698	EPI1187696	EPI1187699	EPI1187694	EPI1187692	EPI1187693	North America/United States	3/5/2015	A/turkey/Iowa/15-014570-1/2015	NA	NA	Lee,D.-H.; Torchetti,M.; Hicks,J.; Killian,M.; Bahl,J.; Pantin-Jackwood,M.; Swayne,D.
EPI_ISL_301109	EPI1187703	EPI1187705	EPI1187706	EPI1187704	EPI1187707	EPI1187702	EPI1187700	EPI1187701	North America/United States	5/5/2015	A/turkey/Iowa/15-014772-1/2015	NA	NA	Lee,D.-H.; Torchetti,M.; Hicks,J.; Killian,M.; Bahl,J.; Pantin-Jackwood,M.; Swayne,D.
EPI_ISL_301099	EPI1187711	EPI1187713	EPI1187714	EPI1187712	EPI1187623	EPI1187710	EPI1187708	EPI1187709	North America/United States	5/5/2015	A/turkey/Iowa/15-014789-1/2015	NA	NA	Lee,D.-H.; Torchetti,M.; Hicks,J.; Killian,M.; Bahl,J.; Pantin-Jackwood,M.; Swayne,D.
EPI_ISL_301112	EPI1187736	EPI1187738	EPI1187739	EPI1187737	EPI1187741	EPI1187735	EPI1187727	EPI1187734	North America/United States	4/6/2015	A/guinea_fowl/Iowa/15-018413-1/2015	NA	NA	Lee,D.-H.; Torchetti,M.; Hicks,J.; Killian,M.; Bahl,J.; Pantin-Jackwood,M.; Swayne,D.
EPI_ISL_301113	EPI1187744	EPI1187746	EPI1187747	EPI1187745	EPI1187748	EPI1187743	EPI1187728	EPI1187742	North America/United States	9/1/2015	A/peregrine_falcon/Idaho/15-001362-3/2015	NA	NA	Lee,D.-H.; Torchetti,M.; Hicks,J.; Killian,M.; Bahl,J.; Pantin-Jackwood,M.; Swayne,D.
EPI_ISL_301114	EPI1187751	EPI1187753	EPI1187754	EPI1187752	EPI1187755	EPI1187750	EPI1187729	EPI1187749	North America/United States	9/1/2015	A/red-tailed_hawk/Washington/15-002551-2/2015	NA	NA	Lee,D.-H.; Torchetti,M.; Hicks,J.; Killian,M.; Bahl,J.; Pantin-Jackwood,M.; Swayne,D.
EPI_ISL_301115	EPI1187758	EPI1187760	EPI1187761	EPI1187759	EPI1187762	EPI1187731	EPI1187756	EPI1187757	North America/United States	10/3/2015	A/ring-necked_duck/Kentucky/15-012967-1/2015	NA	NA	Lee,D.-H.; Torchetti,M.; Hicks,J.; Killian,M.; Bahl,J.; Pantin-Jackwood,M.; Swayne,D.
EPI_ISL_301116	EPI1187765	EPI1187767	EPI1187768	EPI1187766	EPI1187769	EPI1187764	EPI1187763	EPI1187733	North America/United States	10/3/2015	A/snow_goose/Kentucky/15-012967-2/2015	NA	NA	Lee,D.-H.; Torchetti,M.; Hicks,J.; Killian,M.; Bahl,J.; Pantin-Jackwood,M.; Swayne,D.
EPI_ISL_301117	EPI1187771	EPI1187776	EPI1187777	EPI1187775	EPI1187778	EPI1187774	EPI1187772	EPI1187773	North America/United States	21/1/2015	A/great-horned_owl/Idaho/15-003155-1/2015	NA	NA	Lee,D.-H.; Torchetti,M.; Hicks,J.; Killian,M.; Bahl,J.; Pantin-Jackwood,M.; Swayne,D.
EPI_ISL_301545	EPI1189313	EPI1189315	EPI1189316	EPI1189314	EPI1189317	EPI1189312	EPI1189450	EPI1189311	North America/United States	21/5/2015	A/chicken/Nebraska/15-016865-1/2015	NA	NA	Lee,D.-H.; Torchetti,M.; Hicks,J.; Killian,M.; Bahl,J.; Pantin-Jackwood,M.; Swayne,D.
EPI_ISL_301546	EPI1189321	EPI1189323	EPI1189324	EPI1189322	EPI1189325	EPI1189320	EPI1189318	EPI1189319	North America/United States	11/6/2015	A/chicken/Nebraska/15-019197-1/2015	NA	NA	Lee,D.-H.; Torchetti,M.; Hicks,J.; Killian,M.; Bahl,J.; Pantin-Jackwood,M.; Swayne,D.
EPI_ISL_301547	EPI1189329	EPI1189331	EPI1189332	EPI1189330	EPI1189333	EPI1189328	EPI1189326	EPI1189327	North America/United States	12/2/2015	A/chicken/Oregon/15-005256-1/2015	NA	NA	Lee,D.-H.; Torchetti,M.; Hicks,J.; Killian,M.; Bahl,J.; Pantin-Jackwood,M.; Swayne,D.
EPI_ISL_301548	EPI1189337	EPI1189339	EPI1189340	EPI1189338	EPI1189341	EPI1189336	EPI1189334	EPI1189335	North America/United States	13/5/2015	A/chicken/South_Dakota/15-015847-3/2015	NA	NA	Lee,D.-H.; Torchetti,M.; Hicks,J.; Killian,M.; Bahl,J.; Pantin-Jackwood,M.; Swayne,D.
EPI_ISL_301549	EPI1189345	EPI1189347	EPI1189348	EPI1189346	EPI1189349	EPI1189344	EPI1189342	EPI1189343	North America/United States	21/4/2015	A/chicken/Wisconsin/15-013062-1/2015	NA	NA	Lee,D.-H.; Torchetti,M.; Hicks,J.; Killian,M.; Bahl,J.; Pantin-Jackwood,M.; Swayne,D.
EPI_ISL_301550	EPI1189353	EPI1189355	EPI1189356	EPI1189354	EPI1189357	EPI1189352	EPI1189350	EPI1189351	North America/United States	4/5/2015	A/chicken/Wisconsin/15-014400-1/2015	NA	NA	Lee,D.-H.; Torchetti,M.; Hicks,J.; Killian,M.; Bahl,J.; Pantin-Jackwood,M.; Swayne,D.
EPI_ISL_301551	EPI1189361	EPI1189363	EPI1189364	EPI1189362	EPI1189365	EPI1189360	EPI1189358	EPI1189359	North America/United States	11/3/2015	A/falcon/Missouri/15-009166-2/2015	NA	NA	Lee,D.-H.; Torchetti,M.; Hicks,J.; Killian,M.; Bahl,J.; Pantin-Jackwood,M.; Swayne,D.
EPI_ISL_301552	EPI1189369	EPI1189371	EPI1189372	EPI1189370	EPI1189373	EPI1189368	EPI1189366	EPI1189367	North America/United States	14/1/2015	A/goose/Washington/15-001678-1/2015	NA	NA	Lee,D.-H.; Torchetti,M.; Hicks,J.; Killian,M.; Bahl,J.; Pantin-Jackwood,M.; Swayne,D.
EPI_ISL_301111	EPI1189377	EPI1189379	EPI1189380	EPI1189378	EPI1187726	EPI1189376	EPI1189374	EPI1189375	North America/United States	14/1/2015	A/great-horned_owl/Idaho/15-001583-11/2015	NA	NA	Lee,D.-H.; Torchetti,M.; Hicks,J.; Killian,M.; Bahl,J.; Pantin-Jackwood,M.; Swayne,D.
EPI_ISL_301553	EPI1189381	EPI1189383	EPI1189384	EPI1189382	EPI1189385	EPI1189520	EPI1189518	EPI1189519	North America/United States	15/6/2015	A/chicken/Iowa/15-019293-1/2015	NA	NA	Lee,D.-H.; Torchetti,M.; Hicks,J.; Killian,M.; Bahl,J.; Pantin-Jackwood,M.; Swayne,D.
EPI_ISL_301554	EPI1189389	EPI1189391	EPI1189392	EPI1189390	EPI1189393	EPI1189388	EPI1189386	EPI1189387	North America/United States	17/4/2015	A/chicken/Minnesota/15-012694-1/2015	NA	NA	Lee,D.-H.; Torchetti,M.; Hicks,J.; Killian,M.; Bahl,J.; Pantin-Jackwood,M.; Swayne,D.
EPI_ISL_301555	EPI1189397	EPI1189399	EPI1189400	EPI1189398	EPI1189401	EPI1189396	EPI1189394	EPI1189395	North America/United States	20/4/2015	A/chicken/Minnesota/15-012882-2/2015	NA	NA	Lee,D.-H.; Torchetti,M.; Hicks,J.; Killian,M.; Bahl,J.; Pantin-Jackwood,M.; Swayne,D.
EPI_ISL_301556	EPI1189405	EPI1189407	EPI1189408	EPI1189406	EPI1189409	EPI1189404	EPI1189402	EPI1189403	North America/United States	1/5/2015	A/chicken/Minnesota/15-014297-1/2015	NA	NA	Lee,D.-H.; Torchetti,M.; Hicks,J.; Killian,M.; Bahl,J.; Pantin-Jackwood,M.; Swayne,D.
EPI_ISL_301557	EPI1189413	EPI1189415	EPI1189416	EPI1189414	EPI1189417	EPI1189412	EPI1189410	EPI1189411	North America/United States	13/5/2015	A/chicken/Minnesota/15-015844-1/2015	NA	NA	Lee,D.-H.; Torchetti,M.; Hicks,J.; Killian,M.; Bahl,J.; Pantin-Jackwood,M.; Swayne,D.
EPI_ISL_301558	EPI1189421	EPI1189423	EPI1189424	EPI1189422	EPI1189425	EPI1189420	EPI1189418	EPI1189419	North America/United States	1/6/2015	A/chicken/Minnesota/15-017817-1/2015	NA	NA	Lee,D.-H.; Torchetti,M.; Hicks,J.; Killian,M.; Bahl,J.; Pantin-Jackwood,M.; Swayne,D.
EPI_ISL_301559	EPI1189429	EPI1189431	EPI1189432	EPI1189430	EPI1189433	EPI1189428	EPI1189426	EPI1189427	North America/United States	28/4/2015	A/chicken/Missouri/15-014275-1/2015	NA	NA	Lee,D.-H.; Torchetti,M.; Hicks,J.; Killian,M.; Bahl,J.; Pantin-Jackwood,M.; Swayne,D.
EPI_ISL_301560	EPI1189437	EPI1189439	EPI1189440	EPI1189438	EPI1189441	EPI1189436	EPI1189434	EPI1189435	North America/United States	11/5/2015	A/chicken/Nebraska/15-015085-1/2015	NA	NA	Lee,D.-H.; Torchetti,M.; Hicks,J.; Killian,M.; Bahl,J.; Pantin-Jackwood,M.; Swayne,D.
EPI_ISL_301561	EPI1189445	EPI1189447	EPI1189448	EPI1189446	EPI1189449	EPI1189444	EPI1189442	EPI1189443	North America/United States	12/5/2015	A/chicken/Nebraska/15-015543-1/2015	NA	NA	Lee,D.-H.; Torchetti,M.; Hicks,J.; Killian,M.; Bahl,J.; Pantin-Jackwood,M.; Swayne,D.
EPI_ISL_301563	EPI1189457	EPI1189459	EPI1189460	EPI1189458	EPI1189461	EPI1189456	EPI1189454	EPI1189455	North America/United States	14/5/2015	A/chicken/Iowa/15-016158-1/2015	NA	NA	Lee,D.-H.; Torchetti,M.; Hicks,J.; Killian,M.; Bahl,J.; Pantin-Jackwood,M.; Swayne,D.
EPI_ISL_301564	EPI1189465	EPI1189467	EPI1189468	EPI1189466	EPI1189469	EPI1189464	EPI1189462	EPI1189463	North America/United States	18/5/2015	A/chicken/Iowa/15-016159-1/2015	NA	NA	Lee,D.-H.; Torchetti,M.; Hicks,J.; Killian,M.; Bahl,J.; Pantin-Jackwood,M.; Swayne,D.
EPI_ISL_301565	EPI1189473	EPI1189475	EPI1189476	EPI1189474	EPI1189477	EPI1189472	EPI1189470	EPI1189471	North America/United States	18/5/2015	A/chicken/Iowa/15-016160-1/2015	NA	NA	Lee,D.-H.; Torchetti,M.; Hicks,J.; Killian,M.; Bahl,J.; Pantin-Jackwood,M.; Swayne,D.
EPI_ISL_301566	EPI1189481	EPI1189483	EPI1189484	EPI1189482	EPI1189485	EPI1189480	EPI1189478	EPI1189479	North America/United States	24/5/2015	A/chicken/Iowa/15-016887-1/2015	NA	NA	Lee,D.-H.; Torchetti,M.; Hicks,J.; Killian,M.; Bahl,J.; Pantin-Jackwood,M.; Swayne,D.
EPI_ISL_301567	EPI1189489	EPI1189491	EPI1189492	EPI1189490	EPI1189493	EPI1189488	EPI1189486	EPI1189487	North America/United States	25/5/2015	A/chicken/Iowa/15-016888-1/2015	NA	NA	Lee,D.-H.; Torchetti,M.; Hicks,J.; Killian,M.; Bahl,J.; Pantin-Jackwood,M.; Swayne,D.
EPI_ISL_301568	EPI1189497	EPI1189499	EPI1189500	EPI1189498	EPI1189501	EPI1189496	EPI1189494	EPI1189495	North America/United States	25/5/2015	A/chicken/Iowa/15-017038-1/2015	NA	NA	Lee,D.-H.; Torchetti,M.; Hicks,J.; Killian,M.; Bahl,J.; Pantin-Jackwood,M.; Swayne,D.
EPI_ISL_301569	EPI1189505	EPI1189507	EPI1189508	EPI1189506	EPI1189509	EPI1189504	EPI1189502	EPI1189503	North America/United States	27/5/2015	A/chicken/Iowa/15-017419-1/2015	NA	NA	Lee,D.-H.; Torchetti,M.; Hicks,J.; Killian,M.; Bahl,J.; Pantin-Jackwood,M.; Swayne,D.
EPI_ISL_301570	EPI1189513	EPI1189515	EPI1189516	EPI1189514	EPI1189517	EPI1189512	EPI1189510	EPI1189511	North America/United States	1/6/2015	A/chicken/Iowa/15-017656-1/2015	NA	NA	Lee,D.-H.; Torchetti,M.; Hicks,J.; Killian,M.; Bahl,J.; Pantin-Jackwood,M.; Swayne,D.
EPI_ISL_301572	EPI1189525	EPI1189527	EPI1189528	EPI1189526	EPI1189529	EPI1189524	EPI1189522	EPI1189523	North America/United States	7/5/2015	A/chicken/Iowa/15-015016-1/2015	NA	NA	Lee,D.-H.; Torchetti,M.; Hicks,J.; Killian,M.; Bahl,J.; Pantin-Jackwood,M.; Swayne,D.
EPI_ISL_301573	EPI1189533	EPI1189535	EPI1189536	EPI1189534	EPI1189537	EPI1189532	EPI1189530	EPI1189531	North America/United States	9/5/2015	A/chicken/Iowa/15-015018-1/2015	NA	NA	Lee,D.-H.; Torchetti,M.; Hicks,J.; Killian,M.; Bahl,J.; Pantin-Jackwood,M.; Swayne,D.
EPI_ISL_301574	EPI1189541	EPI1189543	EPI1189544	EPI1189542	EPI1189545	EPI1189540	EPI1189538	EPI1189539	North America/United States	10/5/2015	A/chicken/Iowa/15-015073-1/2015	NA	NA	Lee,D.-H.; Torchetti,M.; Hicks,J.; Killian,M.; Bahl,J.; Pantin-Jackwood,M.; Swayne,D.
EPI_ISL_301575	EPI1189549	EPI1189551	EPI1189552	EPI1189550	EPI1189553	EPI1189548	EPI1189546	EPI1189547	North America/United States	11/5/2015	A/chicken/Iowa/15-015117-1/2015	NA	NA	Lee,D.-H.; Torchetti,M.; Hicks,J.; Killian,M.; Bahl,J.; Pantin-Jackwood,M.; Swayne,D.
EPI_ISL_301576	EPI1189557	EPI1189559	EPI1189560	EPI1189558	EPI1189561	EPI1189556	EPI1189554	EPI1189555	North America/United States	11/5/2015	A/chicken/Iowa/15-015300-1/2015	NA	NA	Lee,D.-H.; Torchetti,M.; Hicks,J.; Killian,M.; Bahl,J.; Pantin-Jackwood,M.; Swayne,D.
EPI_ISL_301577	EPI1189565	EPI1189567	EPI1189568	EPI1189566	EPI1189569	EPI1189564	EPI1189562	EPI1189563	North America/United States	12/5/2015	A/chicken/Iowa/15-015544-2/2015	NA	NA	Lee,D.-H.; Torchetti,M.; Hicks,J.; Killian,M.; Bahl,J.; Pantin-Jackwood,M.; Swayne,D.
EPI_ISL_301578	EPI1189573	EPI1189575	EPI1189576	EPI1189574	EPI1189577	EPI1189572	EPI1189570	EPI1189571	North America/United States	12/5/2015	A/chicken/Iowa/15-015555-1/2015	NA	NA	Lee,D.-H.; Torchetti,M.; Hicks,J.; Killian,M.; Bahl,J.; Pantin-Jackwood,M.; Swayne,D.
EPI_ISL_301579	EPI1189581	EPI1189583	EPI1189584	EPI1189582	EPI1189585	EPI1189580	EPI1189578	EPI1189579	North America/United States	12/5/2015	A/chicken/Iowa/15-015556-1/2015	NA	NA	Lee,D.-H.; Torchetti,M.; Hicks,J.; Killian,M.; Bahl,J.; Pantin-Jackwood,M.; Swayne,D.
EPI_ISL_301562	EPI1189589	EPI1189451	EPI1189452	EPI1189590	EPI1189453	EPI1189588	EPI1189586	EPI1189587	North America/United States	14/5/2015	A/chicken/Iowa/15-016078-1/2015	NA	NA	Lee,D.-H.; Torchetti,M.; Hicks,J.; Killian,M.; Bahl,J.; Pantin-Jackwood,M.; Swayne,D.
EPI_ISL_301580	EPI1189593	EPI1189595	EPI1189596	EPI1189594	EPI1189597	EPI1189592	EPI1189725	EPI1189591	North America/United States	29/4/2015	A/chicken/Iowa/15-013982-1/2015	NA	NA	Lee,D.-H.; Torchetti,M.; Hicks,J.; Killian,M.; Bahl,J.; Pantin-Jackwood,M.; Swayne,D.
EPI_ISL_301581	EPI1189601	EPI1189603	EPI1189604	EPI1189602	EPI1189605	EPI1189600	EPI1189598	EPI1189599	North America/United States	2/5/2015	A/chicken/Iowa/15-014283-1/2015	NA	NA	Lee,D.-H.; Torchetti,M.; Hicks,J.; Killian,M.; Bahl,J.; Pantin-Jackwood,M.; Swayne,D.
EPI_ISL_301582	EPI1189609	EPI1189611	EPI1189612	EPI1189610	EPI1189613	EPI1189608	EPI1189606	EPI1189607	North America/United States	3/5/2015	A/chicken/Iowa/15-014294-1/2015	NA	NA	Lee,D.-H.; Torchetti,M.; Hicks,J.; Killian,M.; Bahl,J.; Pantin-Jackwood,M.; Swayne,D.
EPI_ISL_301583	EPI1189617	EPI1189619	EPI1189620	EPI1189618	EPI1189621	EPI1189616	EPI1189614	EPI1189615	North America/United States	4/5/2015	A/chicken/Iowa/15-014572-1/2015	NA	NA	Lee,D.-H.; Torchetti,M.; Hicks,J.; Killian,M.; Bahl,J.; Pantin-Jackwood,M.; Swayne,D.
EPI_ISL_301585	EPI1189633	EPI1189635	EPI1189636	EPI1189634	EPI1189637	EPI1189632	EPI1189630	EPI1189631	North America/United States	2/5/2015	A/chicken/Iowa/15-014591-1/2015	NA	NA	Lee,D.-H.; Torchetti,M.; Hicks,J.; Killian,M.; Bahl,J.; Pantin-Jackwood,M.; Swayne,D.
EPI_ISL_301586	EPI1189641	EPI1189643	EPI1189644	EPI1189642	EPI1189645	EPI1189640	EPI1189638	EPI1189639	North America/United States	5/5/2015	A/chicken/Iowa/15-014719-1/2015	NA	NA	Lee,D.-H.; Torchetti,M.; Hicks,J.; Killian,M.; Bahl,J.; Pantin-Jackwood,M.; Swayne,D.
EPI_ISL_301587	EPI1189649	EPI1189651	EPI1189652	EPI1189650	EPI1189653	EPI1189648	EPI1189646	EPI1189647	North America/United States	5/5/2015	A/chicken/Iowa/15-014769-1/2015	NA	NA	Lee,D.-H.; Torchetti,M.; Hicks,J.; Killian,M.; Bahl,J.; Pantin-Jackwood,M.; Swayne,D.
EPI_ISL_301571	EPI1189657	EPI1189659	EPI1189660	EPI1189658	EPI1189521	EPI1189656	EPI1189654	EPI1189655	North America/United States	5/5/2015	A/chicken/Iowa/15-014774-1/2015	NA	NA	Lee,D.-H.; Torchetti,M.; Hicks,J.; Killian,M.; Bahl,J.; Pantin-Jackwood,M.; Swayne,D.
EPI_ISL_301588	EPI1189664	EPI1189666	EPI1189667	EPI1189665	EPI1189668	EPI1189663	EPI1189661	EPI1189662	North America/United States	15/1/2015	A/chicken/Idaho/15-001711-7/2015	NA	NA	Lee,D.-H.; Torchetti,M.; Hicks,J.; Killian,M.; Bahl,J.; Pantin-Jackwood,M.; Swayne,D.
EPI_ISL_301589	EPI1189672	EPI1189674	EPI1189675	EPI1189673	EPI1189676	EPI1189671	EPI1189669	EPI1189670	North America/United States	19/4/2015	A/chicken/Iowa/15-012564-7/2015	NA	NA	Lee,D.-H.; Torchetti,M.; Hicks,J.; Killian,M.; Bahl,J.; Pantin-Jackwood,M.; Swayne,D.
EPI_ISL_301591	EPI1189688	EPI1189690	EPI1189691	EPI1189689	EPI1189692	EPI1189687	EPI1189685	EPI1189686	North America/United States	26/4/2015	A/chicken/Iowa/15-013430-16/2015	NA	NA	Lee,D.-H.; Torchetti,M.; Hicks,J.; Killian,M.; Bahl,J.; Pantin-Jackwood,M.; Swayne,D.
EPI_ISL_301592	EPI1189696	EPI1189698	EPI1189699	EPI1189697	EPI1189700	EPI1189695	EPI1189693	EPI1189694	North America/United States	27/4/2015	A/chicken/Iowa/15-013540-6/2015	NA	NA	Lee,D.-H.; Torchetti,M.; Hicks,J.; Killian,M.; Bahl,J.; Pantin-Jackwood,M.; Swayne,D.
EPI_ISL_301594	EPI1189712	EPI1189714	EPI1189715	EPI1189713	EPI1189716	EPI1189711	EPI1189709	EPI1189710	North America/United States	29/4/2015	A/chicken/Iowa/15-013972-1/2015	NA	NA	Lee,D.-H.; Torchetti,M.; Hicks,J.; Killian,M.; Bahl,J.; Pantin-Jackwood,M.; Swayne,D.
EPI_ISL_301596	EPI1189726	EPI1189728	EPI1189729	EPI1189727	EPI1189730	EPI1189733	EPI1189731	EPI1189732	North America/United States	16/3/2015	A/Canada_goose/Wyoming/15-009285-1/2015	NA	NA	Lee,D.-H.; Torchetti,M.; Hicks,J.; Killian,M.; Bahl,J.; Pantin-Jackwood,M.; Swayne,D.
EPI_ISL_301611	EPI1189752	EPI1189754	EPI1189755	EPI1189753	EPI1189756	EPI1189751	EPI1189748	EPI1189750	North America/United States	4/6/2015	A/Canada_goose/Michigan/15-018340-2/2015	NA	NA	Lee,D.-H.; Torchetti,M.; Hicks,J.; Killian,M.; Bahl,J.; Pantin-Jackwood,M.; Swayne,D.
EPI_ISL_301612	EPI1189759	EPI1189761	EPI1189762	EPI1189760	EPI1189763	EPI1189758	EPI1189749	EPI1189757	North America/United States	17/6/2015	A/Canada_goose/Michigan/15-019873-5/2015	NA	NA	Lee,D.-H.; Torchetti,M.; Hicks,J.; Killian,M.; Bahl,J.; Pantin-Jackwood,M.; Swayne,D.
EPI_ISL_301782	EPI1190334	EPI1190335	NA	NA	NA	NA	NA	NA	Europe/Denmark/Region Sjaland/Slagelse Kommune	13/2/2018	A/white-tailed_eagle/Denmark/3073-1w/2018-02-13	Technical Univertity of Denmark	Technical Univertity of Denmark	Hjulsager,Charlotte; Krog,Jesper; Larsen,Lars
EPI_ISL_301784	EPI1190339	EPI1190342	EPI1190343	EPI1190340	EPI1190344	EPI1190338	EPI1190336	EPI1190337	Asia/Korea, Republic of/Gyeonggi-do/Cheongmi-cheon (37°06'56.9""N 127°25'18.3""E)	22/12/2017	A/Mallard/Korea/K17-1825/2017	Avian diaseases laboratory, College of Veterinary Medicine, Konkuk University	Konkuk University	Kwon,JH; Jeong,S; Kim,YJ; Lee,SH; Song,CS
EPI_ISL_301785	EPI1190348	EPI1190350	EPI1190351	EPI1190349	EPI1190352	EPI1190347	EPI1190345	EPI1190346	Asia/Korea, Republic of/Gyeonggi-do/Cheongmi-cheon (37°06'56.9""N 127°25'18.3""E)	22/12/2017	A/Mandarin_duck/Korea/K17-1815/2017	Avian diaseases laboratory, College of Veterinary Medicine, Konkuk University	Konkuk University	Kwon,JH; Jeong,S; Kim,YJ; Lee,SH; Song,CS
EPI_ISL_301786	EPI1190356	EPI1190358	EPI1190359	EPI1190446	EPI1190360	EPI1190355	EPI1190353	EPI1190354	Asia/Korea, Republic of/Gyeonggi-do/Cheongmi-cheon (37°06'56.9""N 127°25'18.3""E)	22/12/2017	A/Mandarin_duck/Korea/K17-1817/2017	Avian diaseases laboratory, College of Veterinary Medicine, Konkuk University	Konkuk University	Kwon,JH; Jeong,S; Kim,YJ; Lee,SH; Song,CS
EPI_ISL_301787	EPI1190392	EPI1190418	EPI1190426	EPI1190410	EPI1190433	EPI1190386	EPI1190361	EPI1190381	Asia/Korea, Republic of/Gyeonggi-do/Cheongmi-cheon (37°06'56.9""N 127°25'18.3""E)	22/12/2017	A/Mandarin_duck/Korea/K17-1826/2017	Avian diaseases laboratory, College of Veterinary Medicine, Konkuk University	Konkuk University	Kwon,JH; Jeong,S; Kim,YJ; Lee,SH; Song,CS
EPI_ISL_301803	EPI1190514	EPI1190516	EPI1190518	EPI1190515	EPI1190519	EPI1190508	EPI1190498	EPI1190503	Asia/Korea, Republic of/Gyeonggi-do/Cheongmi-cheon (37°06'56.9""N 127°25'18.3""E)	22/12/2017	A/Mandarin_duck/Korea/K17-1828/2017	Avian diaseases laboratory, College of Veterinary Medicine, Konkuk University	Konkuk University	Kwon,JH; Jeong,S; Kim,YJ; Lee,SH; Song,CS
EPI_ISL_12656	EPI119143	EPI119145	EPI119147	NA	NA	NA	NA	NA	Asia/China/Hunan Province	28/1/2004	A/duck/Hunan/15/2004	NA	NA	NA
EPI_ISL_12657	EPI119150	EPI119152	EPI119154	NA	NA	NA	NA	NA	Asia/China/Hubei Province	28/1/2004	A/chicken/Hubei/14/2004	NA	NA	NA
EPI_ISL_302523	EPI1193585	EPI1193593	EPI1193589	EPI1193597	EPI1193601	EPI1193605	NA	EPI1193609	Asia/Korea, Republic of	13/12/2017	A/Anas_platyrhynchos/Korea/W612/2017	NA	NA	Kim,Y.I.; Si,Y.J.; Kwon,H.I.; Kim,E.H.; Park,S.J.; Robles,N.J.; Nguyen,H.D.; Yu,M.A.; Yu,K.M.; Lee,Y.J.; Lee,M.H.; Choi,Y.K.; Kim,Y.-I.; Si,Y.-J.; Yu,K.-M.; Choi,Y.-K.
EPI_ISL_302524	EPI1193586	EPI1193594	EPI1193590	EPI1193598	EPI1193602	EPI1193606	NA	EPI1193610	Asia/Korea, Republic of	13/12/2017	A/Anas_platyrhynchos/Korea/W613/2017	NA	NA	Kim,Y.I.; Si,Y.J.; Kwon,H.I.; Kim,E.H.; Park,S.J.; Robles,N.J.; Nguyen,H.D.; Yu,M.A.; Yu,K.M.; Lee,Y.J.; Lee,M.H.; Choi,Y.K.; Kim,Y.-I.; Si,Y.-J.; Yu,K.-M.; Choi,Y.-K.
EPI_ISL_302525	EPI1193587	EPI1193595	EPI1193591	EPI1193599	EPI1193603	EPI1193607	NA	EPI1193611	Asia/Korea, Republic of	13/12/2017	A/Anas_platyrhynchos/Korea/W614/2017	NA	NA	Kim,Y.I.; Si,Y.J.; Kwon,H.I.; Kim,E.H.; Park,S.J.; Robles,N.J.; Nguyen,H.D.; Yu,M.A.; Yu,K.M.; Lee,Y.J.; Lee,M.H.; Choi,Y.K.; Kim,Y.-I.; Si,Y.-J.; Yu,K.-M.; Choi,Y.-K.
EPI_ISL_302526	EPI1193588	EPI1193596	EPI1193592	EPI1193600	EPI1193604	EPI1193608	NA	NA	Asia/Korea, Republic of	13/12/2017	A/Anas_platyrhynchos/Korea/W615/2017	NA	NA	Kim,Y.I.; Si,Y.J.; Kwon,H.I.; Kim,E.H.; Park,S.J.; Robles,N.J.; Nguyen,H.D.; Yu,M.A.; Yu,K.M.; Lee,Y.J.; Lee,M.H.; Choi,Y.K.; Kim,Y.-I.; Si,Y.-J.; Yu,K.-M.; Choi,Y.-K.
EPI_ISL_302706	EPI1194721	EPI1194718	EPI1194717	EPI1194719	EPI1194720	EPI1194725	EPI1194723	EPI1194724	Asia/China/Hubei Province	9/1/2015	A/Great_Cormorant/Hubei/chenhu_V9/2015	Wuhan Institute of Virology, CAS	Wuhan Institute of Virology	NA
EPI_ISL_302707	EPI1194726	EPI1194732	EPI1194727	EPI1194728	EPI1194729	EPI1194730	EPI1194731	EPI1194733	Asia/China/Hubei Province	9/1/2015	A/Great_Cormorant/Hubei/chenhu_V10/2015	Wuhan Institute of Virology, CAS	Wuhan Institute of Virology	NA
EPI_ISL_302708	EPI1194737	EPI1194739	EPI1194741	EPI1194744	EPI1194738	EPI1194740	EPI1194743	EPI1194742	Asia/China/Hubei Province	9/1/2015	A/Great_Cormorant/Hubei/chenhu_V11/2015	Wuhan Institute of Virology, CAS	Wuhan Institute of Virology	NA
EPI_ISL_302825	EPI1195307	EPI1195306	EPI1195303	EPI1195302	EPI1195305	EPI1195301	EPI1195300	EPI1195304	Europe/Netherlands/Provincie Groningen/Gemeente Grootegast	26/2/2018	A/Chicken/Netherlands/EMC-1/2018	Erasmus Medical Center	Erasmus Medical Center	Poen,MJ; Bestebroer,TM; De Meulder,D;Vuong,O; Scheuer,RD; Netherlands Food and Consumer Product Safety Authority,NVWA;Koopmans,MPG; Fouchier,RAM
EPI_ISL_302826	EPI1195315	EPI1195314	EPI1195311	EPI1195310	EPI1195313	EPI1195309	EPI1195308	EPI1195312	Europe/Netherlands/Provincie Groningen/Gemeente Grootegast	26/2/2018	A/Chicken/Netherlands/EMC-14/2018	Erasmus Medical Center	Erasmus Medical Center	Poen,MJ; Bestebroer,TM; De Meulder,D; Vuong,O; Scheuer,RD; Netherlands Food and Consumer Product Safety Authority,NVWA;Koopmans,MPG; Fouchier,RAM
EPI_ISL_302824	EPI1195323	EPI1195322	EPI1195319	EPI1195318	EPI1195321	EPI1195317	EPI1195316	EPI1195320	Europe/Netherlands/Provincie Noord-Holland/Hippolytushoef	7/2/2018	A/Eurasian_wigeon/Netherlands/1/2018	Erasmus Medical Center	Erasmus Medical Center	Poen,MJ; Bestebroer,TM; Vuong,O; Scheuer,RD; Kelder,L; Fouchier,RAM
EPI_ISL_302823	EPI1195331	EPI1195330	EPI1195327	EPI1195326	EPI1195329	EPI1195325	EPI1195324	EPI1195328	Europe/Netherlands/Provincie Noord-Holland/De Kreupel	23/1/2018	A/Great_black-backed_gull/Netherlands/1/2018	Erasmus Medical Center	Erasmus Medical Center	Poen,MJ; Bestebroer,TM; Vuong,O; Scheuer,RD; Kelder,L; Fouchier,RAM
EPI_ISL_303520	EPI1200335	EPI1200337	EPI1200336	EPI1200338	EPI1200339	EPI1200340	EPI1200342	EPI1200341	Asia/Georgia	28/1/2018	A/Mallard/Republic_of_Georgia/1/2018	National Center for Disease Control and Public Health, Georgia	Erasmus Medical Center	Poen, MJ; Bestebroer, TH; Machablishvili, A; Ninua,L; Chkhaidze, M; Vuong, O; Scheuer, RD; Fouchier, RAM; Lewis, NS
EPI_ISL_303630	EPI1200477	EPI1200479	EPI1200480	EPI1200478	EPI1200481	EPI1200476	EPI1200474	EPI1200475	Asia/Korea, Republic of/Chungcheongnam-do/Gokgyo-cheon (36°45′12.3″N, 127°07′12.7″E)	23/12/2017	A/Mandarin_duck/Korea/K17-1862/2017	Avian diaseases laboratory, College of Veterinary Medicine, Konkuk University	Konkuk University	Kwon,JH; Jeong,S; Kim,YJ; Lee,SH; Song,CS
EPI_ISL_303631	EPI1200485	EPI1200487	EPI1200488	EPI1200486	EPI1200489	EPI1200484	EPI1200482	EPI1200483	Asia/Korea, Republic of/Chungcheongnam-do/Gokgyo-cheon (36°45′12.3″N, 127°07′12.7″E)	23/12/2017	A/Mandarin_duck/Korea/K17-1866/2017	Avian diaseases laboratory, College of Veterinary Medicine, Konkuk University	Konkuk University	Kwon,JH; Jeong,S; Kim,YJ; Lee,SH; Song,CS
EPI_ISL_303632	EPI1200493	EPI1200495	EPI1200496	EPI1200494	EPI1200497	EPI1200492	EPI1200490	EPI1200491	Asia/Korea, Republic of/Chungcheongnam-do/Gokgyo-cheon (36°45′12.3″N, 127°07′12.7″E)	23/12/2017	A/Mandarin_duck/Korea/K17-1869/2017	Avian diaseases laboratory, College of Veterinary Medicine, Konkuk University	Konkuk University	Kwon,JH; Jeong,S; Kim,YJ; Lee,SH; Song,CS
EPI_ISL_303633	EPI1200501	EPI1200503	EPI1200504	EPI1200502	EPI1200505	EPI1200500	EPI1200498	EPI1200499	Asia/Korea, Republic of/Chungcheongnam-do/Gokgyo-cheon (36°45′12.3″N, 127°07′12.7″E)	23/12/2017	A/Mandarin_duck/Korea/K17-1873/2017	Avian diaseases laboratory, College of Veterinary Medicine, Konkuk University	Konkuk University	Kwon,JH; Jeong,S; Kim,YJ; Lee,SH; Song,CS
EPI_ISL_303634	EPI1200509	EPI1200511	EPI1200513	EPI1200512	EPI1200514	EPI1200508	EPI1200506	EPI1200507	Asia/Korea, Republic of/Chungcheongnam-do/Gokgyo-cheon (36°45′12.3″N, 127°07′12.7″E)	23/12/2017	A/Mandarin_duck/Korea/K17-1879/2017	Avian diaseases laboratory, College of Veterinary Medicine, Konkuk University	Konkuk University	Kwon,JH; Jeong,S; Kim,YJ; Lee,SH; Song,CS
EPI_ISL_303635	EPI1200518	EPI1200520	EPI1200521	EPI1200519	EPI1200522	EPI1200517	EPI1200515	EPI1200516	Asia/Korea, Republic of/Chungcheongnam-do/Gokgyo-cheon (36°45′12.3″N, 127°07′12.7″E)	23/12/2017	A/Mandarin_duck/Korea/K17-1881/2017	Avian diaseases laboratory, College of Veterinary Medicine, Konkuk University	Konkuk University	Kwon,JH; Jeong,S; Kim,YJ; Lee,SH; Song,CS
EPI_ISL_303636	EPI1200526	EPI1200528	EPI1200529	EPI1200527	EPI1200530	EPI1200525	EPI1200523	EPI1200524	Asia/Korea, Republic of/Chungcheongnam-do/Gokgyo-cheon (36°45′12.3″N, 127°07′12.7″E)	23/12/2017	A/Mandarin_duck/Korea/K17-1885/2017	Avian diaseases laboratory, College of Veterinary Medicine, Konkuk University	Konkuk University	Kwon,JH; Jeong,S; Kim,YJ; Lee,SH; Song,CS
EPI_ISL_303637	EPI1200534	EPI1200536	EPI1200537	EPI1200535	EPI1200538	EPI1200533	EPI1200531	EPI1200532	Asia/Korea, Republic of/Chungcheongnam-do/Gokgyo-cheon (36°45′12.3″N, 127°07′12.7″E)	23/12/2017	A/Mandarin_duck/Korea/K17-1887/2017	Avian diaseases laboratory, College of Veterinary Medicine, Konkuk University	Konkuk University	Kwon,JH; Jeong,S; Kim,YJ; Lee,SH; Song,CS
EPI_ISL_303638	EPI1200542	EPI1200544	EPI1200545	EPI1200543	EPI1200546	EPI1200541	EPI1200539	EPI1200540	Asia/Korea, Republic of/Chungcheongnam-do/Gokgyo-cheon (36°45′12.3″N, 127°07′12.7″E)	23/12/2017	A/Mandarin_duck/Korea/K17-1889/2017	Avian diaseases laboratory, College of Veterinary Medicine, Konkuk University	Konkuk University	Kwon,JH; Jeong,S; Kim,YJ; Lee,SH; Song,CS
EPI_ISL_303639	EPI1200550	EPI1200552	EPI1200553	EPI1200551	EPI1200554	EPI1200549	EPI1200547	EPI1200548	Asia/Korea, Republic of/Chungcheongnam-do/Gokgyo-cheon (36°45′12.3″N, 127°07′12.7″E)	23/12/2017	A/Mandarin_duck/Korea/K17-1891/2017	Avian diaseases laboratory, College of Veterinary Medicine, Konkuk University	Konkuk University	Kwon,JH; Jeong,S; Kim,YJ; Lee,SH; Song,CS
EPI_ISL_303640	EPI1200558	EPI1200560	EPI1200561	EPI1200559	EPI1200562	EPI1200557	EPI1200555	EPI1200556	Asia/Korea, Republic of/Chungcheongnam-do/Gokgyo-cheon (36°45′12.3″N, 127°07′12.7″E)	23/12/2017	A/Mandarin_duck/Korea/K17-1893/2017	Avian diaseases laboratory, College of Veterinary Medicine, Konkuk University	Konkuk University	Kwon,JH; Jeong,S; Kim,YJ; Lee,SH; Song,CS
EPI_ISL_303641	EPI1200566	EPI1200568	EPI1200569	EPI1200567	EPI1200570	EPI1200565	EPI1200563	EPI1200564	Asia/Korea, Republic of/Chungcheongnam-do/Gokgyo-cheon (36°45′12.3″N, 127°07′12.7″E)	23/12/2017	A/Mandarin_duck/Korea/K17-1894/2017	Avian diaseases laboratory, College of Veterinary Medicine, Konkuk University	Konkuk University	Kwon,JH; Jeong,S; Kim,YJ; Lee,SH; Song,CS
EPI_ISL_303642	EPI1200574	EPI1200576	EPI1200577	EPI1200575	EPI1200578	EPI1200573	EPI1200571	EPI1200572	Asia/Korea, Republic of/Chungcheongnam-do/Gokgyo-cheon (36°45′12.3″N, 127°07′12.7″E)	23/12/2017	A/Mandarin_duck/Korea/K17-1896/2017	Avian diaseases laboratory, College of Veterinary Medicine, Konkuk University	Konkuk University	Kwon,JH; Jeong,S; Kim,YJ; Lee,SH; Song,CS
EPI_ISL_303643	EPI1200582	EPI1200587	EPI1200585	EPI1200583	EPI1200586	EPI1200581	EPI1200579	EPI1200580	Asia/Korea, Republic of/Chungcheongnam-do/Gokgyo-cheon (36°45′12.3″N, 127°07′12.7″E)	18/1/2018	A/Mandarin_duck/Korea/K18-3/2018	Avian diaseases laboratory, College of Veterinary Medicine, Konkuk University	Konkuk University	Kwon,JH; Jeong,S; Kim,YJ; Lee,SH; Song,CS
EPI_ISL_303837	EPI1200946	EPI1200959	EPI1200927	EPI1200942	NA	EPI1200939	NA	EPI1200926	Africa/Uganda	4/1/2017	A/grey-headed_gull/Uganda/MUWRP-538/2017	NA	NA	Byarugaba,D.K.; Erima,B.; Millard,M.; Kibuuka,H.; Mimbe,D.; Ukuli,Q.A.; Atim,G.; Tugume,T.; Mworozi,E.A.; Danner,A.; McKenzie,P.; Webby,R.; Ducatez,M.F.; Wabwire-Mangen,F.; Krauss,S.
EPI_ISL_304404	EPI1202729	EPI1202727	EPI1202728	EPI1202726	EPI1202725	EPI1202724	EPI1202731	EPI1202730	Asia/China/Fujian Province	25/12/2017	A/Fujian-Sanyuan/21099/2017	Fujian Provincial Center for Disease Control and Prevention	WHO Chinese National Influenza Center	NA
EPI_ISL_304956	EPI1205176	EPI1619734	NA	NA	NA	NA	NA	NA	Asia/Vietnam	23/7/2017	A/duck/Vietnam/QuangBinh/DH130723/2017	NA	NA	Pham,H.M.; Pham,H.K.; Nguyen,V.K.
EPI_ISL_304957	EPI1205177	NA	NA	NA	NA	NA	NA	NA	Asia/Vietnam	18/7/2017	A/duck/Vietnam/QuangBinh/DH330718/2017	NA	NA	Pham,H.M.; Pham,H.K.; Nguyen,V.K.
EPI_ISL_304958	EPI1205178	EPI1619736	NA	NA	NA	NA	NA	NA	Asia/Vietnam	13/11/2017	A/chicken/Vietnam/QuangBinh/BD1113/2017	NA	NA	Pham,H.M.; Pham,H.K.; Nguyen,V.K.
EPI_ISL_304959	EPI1205179	EPI1619737	NA	NA	NA	NA	NA	NA	Asia/Vietnam	13/11/2017	A/chicken/Vietnam/QuangBinh/BoTrach1113/2017	NA	NA	Pham,H.M.; Pham,H.K.; Nguyen,V.K.
EPI_ISL_304960	EPI1205180	NA	NA	NA	NA	NA	NA	NA	Asia/Vietnam	6/2/2018	A/duck/Vietnam/QuangBinh/QN530206/2018	NA	NA	Pham,H.M.; Pham,H.K.; Nguyen,V.K.
EPI_ISL_259923	EPI1208375	EPI980834	NA	NA	NA	NA	NA	NA	Asia/China/Guangdong Province	30/3/2014	A/duck/Guangdong/673/2014	South China Agricultural University	South China Agricultural University	Yuandi,Yu;Zaoyue,Zhang;Wenbao,Qi;Ming,Liao
EPI_ISL_259924	EPI1208376	EPI980835	NA	NA	NA	NA	NA	NA	Asia/China/Guangdong Province	30/3/2014	A/goose/Guangdong/674/2014	South China Agricultural University	South China Agricultural University	Yuandi,Yu;Zaoyue,Zhang;Wenbao,Qi;Ming,Liao
EPI_ISL_305416	EPI1208386	EPI1208388	EPI1208387	EPI1208389	EPI1208390	EPI1208391	EPI1208393	EPI1208392	Europe/Netherlands/Provincie Overijssel/Gemeente Kampen/Commercial poultry farm	13/3/2018	A/Domestic_Duck/Netherlands/EMC-2/2018	Erasmus Medical Center	Erasmus Medical Center	Poen,MJ; Bestebroer,TM; De Meulder,D; Vuong,O; Scheuer,RD; Netherlands Food and Consumer Product Safety Authority,NVWA;Koopmans,MPG; Fouchier,RAM
EPI_ISL_305417	EPI1208394	EPI1208396	EPI1208395	EPI1208397	EPI1208398	EPI1208399	EPI1208401	EPI1208400	Europe/Netherlands/Provincie Overijssel/Gemeente Kampen/Commercial poultry farm	13/3/2018	A/Domestic_Duck/Netherlands/EMC-6/2018	Erasmus Medical Center	Erasmus Medical Center	Poen,MJ; Bestebroer,TM; De Meulder,D; Vuong,O; Scheuer,RD; Netherlands Food and Consumer Product Safety Authority,NVWA;Koopmans,MPG; Fouchier,RAM
EPI_ISL_305453	EPI1208567	EPI1208568	EPI1208569	EPI1208571	EPI1208570	EPI1208566	EPI1208564	EPI1208565	Europe/Germany/Schleswig-Holstein/Nordfriesland	19/3/2018	A/chicken/Germany-SH/AR163-L02542/2018	NA	Friedrich-Loeffler-Institut	NA
EPI_ISL_305599	EPI1209042	EPI1209044	EPI1209045	EPI1209043	EPI1209046	EPI1209041	EPI1209039	EPI1209040	Africa/Cameroon	23/5/2016	A/chicken/Cameroon/16VIR3791-12/2016	NA	NA	Wade,A.; Monne,I.; Taiga; Fouda,M.; Abari,M.; Feussom,J.M.; Zecchin,B.; Fusaro,A.; Milani,A.; Terregino,C.
EPI_ISL_305600	EPI1209050	EPI1209052	EPI1209053	EPI1209051	EPI1209054	EPI1209049	EPI1209047	EPI1209048	Africa/Cameroon	14/6/2016	A/chicken/Cameroon/16VIR3791-16/2016	NA	NA	Wade,A.; Monne,I.; Taiga; Fouda,M.; Abari,M.; Feussom,J.M.; Zecchin,B.; Fusaro,A.; Milani,A.; Terregino,C.
EPI_ISL_305601	EPI1209058	EPI1209060	EPI1209061	EPI1209059	EPI1209062	EPI1209057	EPI1209055	EPI1209056	Africa/Cameroon	30/5/2016	A/duck/Cameroon/16VIR3791-21/2016	NA	NA	Wade,A.; Monne,I.; Taiga; Fouda,M.; Abari,M.; Feussom,J.M.; Zecchin,B.; Fusaro,A.; Milani,A.; Terregino,C.
EPI_ISL_305602	EPI1209066	EPI1209068	EPI1209069	EPI1209067	EPI1209070	EPI1209065	EPI1209063	EPI1209064	Africa/Cameroon	1/6/2016	A/chicken/Cameroon/16VIR3791-22/2016	NA	NA	Wade,A.; Monne,I.; Taiga; Fouda,M.; Abari,M.; Feussom,J.M.; Zecchin,B.; Fusaro,A.; Milani,A.; Terregino,C.
EPI_ISL_305763	EPI1209717	NA	NA	NA	NA	NA	NA	NA	Asia/China	7/12/2017	A/China/MDCK/2017	NA	NA	Zhou,J.
EPI_ISL_305454	EPI1209778	EPI1209780	EPI1209781	EPI1209779	EPI1209782	EPI1209777	EPI1209775	EPI1209776	Europe/Germany/Schleswig-Holstein/Nordfriesland	19/3/2018	A/chicken/Germany-SH/AR164-L02543/2018	NA	Friedrich-Loeffler-Institut	NA
EPI_ISL_305455	EPI1209786	EPI1209787	EPI1209788	EPI1209790	EPI1209789	EPI1209785	EPI1209783	EPI1209784	Europe/Germany/Schleswig-Holstein/Nordfriesland	19/3/2018	A/duck/Germany-SH/AR165-L02544/2018	NA	Friedrich-Loeffler-Institut	NA
EPI_ISL_306659	EPI1213807	EPI1213822	EPI1213856	EPI1213827	EPI1213881	EPI1213814	EPI1213794	EPI1213808	Asia/Bangladesh	25/4/2017	A/duck/Bangladesh/32664/2017	NA	NA	Barman,S.; Turner,J.C.; Hasan,M.K.; Akhtar,S.; Franks,J.; El-Shesheny,R.; Walker,D.; Seiler,P.; Friedman,K.; Kercher,L.; Kayali,G.; Jones-Engel,L.; McKenzie,P.; Krauss,S.; Webby,R.J.; Feeroz,M.M.; Webster,R.G.
EPI_ISL_306657	EPI1213809	EPI1213826	EPI1213874	EPI1213897	EPI1213806	EPI1213904	EPI1213791	EPI1213800	Asia/Bangladesh	15/2/2017	A/duck/Bangladesh/31993/2017	NA	NA	Barman,S.; Turner,J.C.; Hasan,M.K.; Akhtar,S.; Franks,J.; El-Shesheny,R.; Walker,D.; Seiler,P.; Friedman,K.; Kercher,L.; Kayali,G.; Jones-Engel,L.; McKenzie,P.; Krauss,S.; Webby,R.J.; Feeroz,M.M.; Webster,R.G.
EPI_ISL_306664	EPI1213859	EPI1213899	EPI1213857	EPI1213862	EPI1213912	EPI1213810	EPI1213903	EPI1213891	Asia/Bangladesh	29/3/2017	A/duck/Bangladesh/32247/2017	NA	NA	Barman,S.; Turner,J.C.; Hasan,M.K.; Akhtar,S.; Franks,J.; El-Shesheny,R.; Walker,D.; Seiler,P.; Friedman,K.; Kercher,L.; Kayali,G.; Jones-Engel,L.; McKenzie,P.; Krauss,S.; Webby,R.J.; Feeroz,M.M.; Webster,R.G.
EPI_ISL_306666	EPI1213876	EPI1213870	EPI1213813	EPI1213886	EPI1213909	EPI1213823	EPI1213898	EPI1213831	Asia/Bangladesh	15/2/2017	A/duck/Bangladesh/31992/2017	NA	NA	Barman,S.; Turner,J.C.; Hasan,M.K.; Akhtar,S.; Franks,J.; El-Shesheny,R.; Walker,D.; Seiler,P.; Friedman,K.; Kercher,L.; Kayali,G.; Jones-Engel,L.; McKenzie,P.; Krauss,S.; Webby,R.J.; Feeroz,M.M.; Webster,R.G.
EPI_ISL_306656	EPI1213880	EPI1213793	EPI1213790	EPI1213855	EPI1213819	NA	EPI1213829	EPI1213795	Asia/Bangladesh	15/2/2017	A/duck/Bangladesh/31998/2017	NA	NA	Barman,S.; Turner,J.C.; Hasan,M.K.; Akhtar,S.; Franks,J.; El-Shesheny,R.; Walker,D.; Seiler,P.; Friedman,K.; Kercher,L.; Kayali,G.; Jones-Engel,L.; McKenzie,P.; Krauss,S.; Webby,R.J.; Feeroz,M.M.; Webster,R.G.
EPI_ISL_306662	EPI1213883	EPI1213892	EPI1213893	EPI1213803	EPI1213851	NA	EPI1213902	EPI1213818	Asia/Bangladesh	15/2/2017	A/duck/Bangladesh/32003/2017	NA	NA	Barman,S.; Turner,J.C.; Hasan,M.K.; Akhtar,S.; Franks,J.; El-Shesheny,R.; Walker,D.; Seiler,P.; Friedman,K.; Kercher,L.; Kayali,G.; Jones-Engel,L.; McKenzie,P.; Krauss,S.; Webby,R.J.; Feeroz,M.M.; Webster,R.G.
EPI_ISL_306660	EPI1213888	EPI1213887	EPI1213798	EPI1213825	EPI1213884	EPI1213797	EPI1213811	EPI1213853	Asia/Bangladesh	19/4/2017	A/duck/Bangladesh/32502/2017	NA	NA	Barman,S.; Turner,J.C.; Hasan,M.K.; Akhtar,S.; Franks,J.; El-Shesheny,R.; Walker,D.; Seiler,P.; Friedman,K.; Kercher,L.; Kayali,G.; Jones-Engel,L.; McKenzie,P.; Krauss,S.; Webby,R.J.; Feeroz,M.M.; Webster,R.G.
EPI_ISL_306989	EPI1215543	EPI1215545	EPI1215546	EPI1215544	EPI1215547	EPI1215542	EPI1215540	EPI1215541	Europe/Germany/Schleswig-Holstein/Nordfriesland	19/3/2018	A/turkey/Germany-SH/AR185-L02549/2018	NA	Friedrich-Loeffler-Institut	NA
EPI_ISL_307002	EPI1215564	EPI1494576	EPI1494577	EPI1494575	EPI1494578	EPI1494574	EPI1494572	EPI1494573	Asia/Indonesia/East Java/Surabaya	11/9/2013	A/turkey/East_Java/Av154/2013	Institute of Tropical Disease, Universitas Airlangga	Kobe University Graduate School of Medicine	AM,Nastri; AL,Poetranto; ED,Poetranto; SPA,Wahyuningsih; W,Darmanto; EF,Puruhito; L,Wulandari; G,Soegiarto; YK,Shimizu; Y,Mori; K,Shimizu
EPI_ISL_307003	EPI1215565	EPI1498095	NA	NA	NA	NA	NA	NA	Asia/Indonesia/East Java/Surabaya	11/9/2013	A/turkey/East_Java/Av157/2013	Institute of Tropical Disease, Universitas Airlangga	Kobe University Graduate School of Medicine	AM,Nastri; AL,Poetranto; ED,Poetranto; SPA,Wahyuningsih; W,Darmanto; EF,Puruhito; L,Wulandari; G,Soegiarto; YK,Shimizu; Y,Mori; K,Shimizu
EPI_ISL_307004	EPI1215566	EPI1498119	NA	NA	NA	NA	NA	NA	Asia/Indonesia/East Java/Sidoarjo	19/1/2014	A/chicken/East_Java/Av165/2014	Institute of Tropical Disease, Universitas Airlangga	Kobe University Graduate School of Medicine	AM,Nastri; AL,Poetranto; ED,Poetranto; SPA,Wahyuningsih; W,Darmanto; EF,Puruhito; L,Wulandari; G,Soegiarto; YK,Shimizu; Y,Mori; K,Shimizu
EPI_ISL_307005	EPI1215567	EPI1498114	NA	NA	NA	NA	NA	NA	Asia/Indonesia/East Java/Sidoarjo	19/1/2014	A/chicken/East_Java/Av166/2014	Institute of Tropical Disease, Universitas Airlangga	Kobe University Graduate School of Medicine	AM,Nastri; AL,Poetranto; ED,Poetranto; SPA,Wahyuningsih; W,Darmanto; EF,Puruhito; L,Wulandari; G,Soegiarto; YK,Shimizu; Y,Mori; K,Shimizu
EPI_ISL_307008	EPI1215571	EPI1498135	NA	NA	NA	NA	NA	NA	Asia/Indonesia/East Java/Sidoarjo	19/1/2014	A/chicken/East_Java/Av171/2014	Institute of Tropical Disease, Universitas Airlangga	Kobe University Graduate School of Medicine	AM,Nastri; AL,Poetranto; ED,Poetranto; SPA,Wahyuningsih; W,Darmanto; EF,Puruhito; L,Wulandari; G,Soegiarto; YK,Shimizu; Y,Mori; K,Shimizu
EPI_ISL_307013	EPI1215578	EPI1498134	NA	NA	NA	NA	NA	NA	Asia/Indonesia/East Java/Sidoarjo	25/1/2014	A/chicken/East_Java/Av185/2014	Institute of Tropical Disease, Universitas Airlangga	Kobe University Graduate School of Medicine	AM,Nastri; AL,Poetranto; ED,Poetranto; SPA,Wahyuningsih; W,Darmanto; EF,Puruhito; L,Wulandari; G,Soegiarto; YK,Shimizu; Y,Mori; K,Shimizu
EPI_ISL_307014	EPI1215579	EPI1498133	NA	NA	NA	NA	NA	NA	Asia/Indonesia/East Java/Sidoarjo	25/1/2014	A/chicken/East_Java/Av193/2014	Institute of Tropical Disease, Universitas Airlangga	Kobe University Graduate School of Medicine	AM,Nastri; AL,Poetranto; ED,Poetranto; SPA,Wahyuningsih; W,Darmanto; EF,Puruhito; L,Wulandari; G,Soegiarto; YK,Shimizu; Y,Mori; K,Shimizu
EPI_ISL_307015	EPI1215580	EPI1498130	NA	NA	NA	NA	NA	NA	Asia/Indonesia/East Java/Sidoarjo	25/1/2014	A/chicken/East_Java/Av194/2014	Institute of Tropical Disease, Universitas Airlangga	Kobe University Graduate School of Medicine	AM,Nastri; AL,Poetranto; ED,Poetranto; SPA,Wahyuningsih; W,Darmanto; EF,Puruhito; L,Wulandari; G,Soegiarto; YK,Shimizu; Y,Mori; K,Shimizu
EPI_ISL_307017	EPI1215582	EPI1498127	NA	NA	NA	NA	NA	NA	Asia/Indonesia/East Java	26/1/2014	A/chicken/East_Java/Av225/2014	Institute of Tropical Disease, Universitas Airlangga	Kobe University Graduate School of Medicine	AM,Nastri; AL,Poetranto; ED,Poetranto; SPA,Wahyuningsih; W,Darmanto; EF,Puruhito; L,Wulandari; G,Soegiarto; YK,Shimizu; Y,Mori; K,Shimizu
EPI_ISL_307018	EPI1215583	EPI1498124	NA	NA	NA	NA	NA	NA	Asia/Indonesia/East Java/Sidoarjo	1/2/2014	A/chicken/East_Java/Av235/2014	Institute of Tropical Disease, Universitas Airlangga	Kobe University Graduate School of Medicine	AM,Nastri; AL,Poetranto; ED,Poetranto; SPA,Wahyuningsih; W,Darmanto; EF,Puruhito; L,Wulandari; G,Soegiarto; YK,Shimizu; Y,Mori; K,Shimizu
EPI_ISL_307019	EPI1215584	EPI1494569	EPI1494570	EPI1494568	EPI1494571	EPI1494567	EPI1494557	EPI1494566	Asia/Indonesia/East Java/Sidoarjo	1/2/2014	A/chicken/East_Java/Av240/2014	Institute of Tropical Disease, Universitas Airlangga	Kobe University Graduate School of Medicine	AM,Nastri; AL,Poetranto; ED,Poetranto; SPA,Wahyuningsih; W,Darmanto; EF,Puruhito; L,Wulandari; G,Soegiarto; YK,Shimizu; Y,Mori; K,Shimizu
EPI_ISL_307023	EPI1215588	EPI1498120	NA	NA	NA	NA	NA	NA	Asia/Indonesia/East Java/Sidoarjo	9/2/2014	A/duck/East_Java/Av259/2014	Institute of Tropical Disease, Universitas Airlangga	Kobe University Graduate School of Medicine	AM,Nastri; AL,Poetranto; ED,Poetranto; SPA,Wahyuningsih; W,Darmanto; EF,Puruhito; L,Wulandari; G,Soegiarto; YK,Shimizu; Y,Mori; K,Shimizu
EPI_ISL_259927	EPI1215862	EPI980838	EPI1215865	EPI1215863	EPI1215864	EPI1215861	EPI1215859	EPI1215860	Asia/China/Guangdong Province	20/9/2013	A/goose/Guangdong/SH7/2013	South China Agricultural University	South China Agricultural University	Yuandi,Yu;Zaoyue,Zhang;Wenbao,Qi;Ming,Liao
EPI_ISL_308781	EPI1223745	EPI1223747	EPI1223785	EPI1223746	EPI1223786	EPI1223744	EPI1223742	EPI1223743	Asia/Japan/Hyogo	1/3/2018	A/jungle_crow/Hyogo/2803A002/2018	NA	NA	Soda,K.; Ito,H.; Ozaki,H.; Usui,T.; Murase,T.; Yamaguchi,T.; Ito,T.
EPI_ISL_308782	EPI1223753	EPI1223755	EPI1223787	EPI1223754	EPI1223788	EPI1223752	EPI1223750	EPI1223751	Asia/Japan/Hyogo	3/3/2018	A/jungle_crow/Hyogo/2803E011/2018	NA	NA	Soda,K.; Ito,H.; Ozaki,H.; Usui,T.; Murase,T.; Yamaguchi,T.; Ito,T.
EPI_ISL_308783	EPI1223761	EPI1223763	EPI1223789	EPI1223762	EPI1223790	EPI1223760	EPI1223758	EPI1223759	Asia/Japan/Hyogo	6/3/2018	A/jungle_crow/Hyogo/2803E022/2018	NA	NA	Soda,K.; Ito,H.; Ozaki,H.; Usui,T.; Murase,T.; Yamaguchi,T.; Ito,T.
EPI_ISL_308802	EPI1223833	EPI1223841	EPI1223845	EPI1223837	EPI1223849	EPI1223829	EPI1223821	EPI1223825	Africa/Congo, the Democatic Republic of	15/5/2017	A/duck/Democratic_Republic_of_the_Congo/17RS882-29/2017	NA	NA	Twabela,A.; Zecchin,B.; Tshilenge,G.; Sakoda,Y.; Kone,P.; Zamperin,G.; Drago,A.; Monne,I.
EPI_ISL_308803	EPI1223834	EPI1223842	EPI1223846	EPI1223838	EPI1223850	EPI1223830	EPI1223822	EPI1223826	Africa/Congo, the Democatic Republic of	14/5/2017	A/duck/Democratic_Republic_of_the_Congo/17RS882-33/2017	NA	NA	Twabela,A.; Zecchin,B.; Tshilenge,G.; Sakoda,Y.; Kone,P.; Zamperin,G.; Drago,A.; Monne,I.
EPI_ISL_308804	EPI1223835	EPI1223843	EPI1223847	EPI1223839	EPI1223851	EPI1223831	EPI1223823	EPI1223827	Africa/Congo, the Democatic Republic of	13/5/2017	A/duck/Democratic_Republic_of_the_Congo/17RS882-40/2017	NA	NA	Twabela,A.; Zecchin,B.; Tshilenge,G.; Sakoda,Y.; Kone,P.; Zamperin,G.; Drago,A.; Monne,I.
EPI_ISL_308805	EPI1223836	EPI1223844	EPI1223848	EPI1223840	EPI1223852	EPI1223832	EPI1223824	EPI1223828	Africa/Congo, the Democatic Republic of	14/5/2017	A/duck/Democratic_Republic_of_the_Congo/17RS882-5/2017	NA	NA	Twabela,A.; Zecchin,B.; Tshilenge,G.; Sakoda,Y.; Kone,P.; Zamperin,G.; Drago,A.; Monne,I.
EPI_ISL_309194	EPI1226444	EPI1226446	EPI1226445	EPI1226447	EPI1226448	EPI1226449	EPI1226451	EPI1226450	Europe/Belgium	27/2/2017	A/Anas_platyrhynchos/Belgium/1899/2017	NA	NA	Van Borm,S.; Vandenbussche,F.; Mathijs,E.; Lambrecht,B.; Steensels,M.
EPI_ISL_309195	EPI1226452	EPI1226454	EPI1226453	EPI1226455	EPI1226456	EPI1226457	EPI1226459	EPI1226458	Europe/Belgium	21/3/2017	A/Cygnus_olor/Belgium/2967/2017	NA	NA	Van Borm,S.; Vandenbussche,F.; Mathijs,E.; Lambrecht,B.; Steensels,M.
EPI_ISL_309196	EPI1226460	EPI1226462	EPI1226461	EPI1226463	EPI1226464	EPI1226465	EPI1226467	EPI1226466	Europe/Belgium	23/3/2017	A/Buteo_buteo/Belgium/3022/2017	NA	NA	Van Borm,S.; Vandenbussche,F.; Mathijs,E.; Lambrecht,B.; Steensels,M.
EPI_ISL_309198	EPI1226469	EPI1226478	EPI1226477	EPI1226479	EPI1226480	EPI1226481	EPI1226483	EPI1226482	Europe/Belgium	14/6/2017	A/Guinea_fowl/Belgium/6102/2017	NA	NA	Van Borm,S.; Vandenbussche,F.; Mathijs,E.; Lambrecht,B.; Steensels,M.
EPI_ISL_13026	EPI122749	EPI168485	NA	NA	NA	NA	NA	NA	Africa/Egypt	1/4/2006	A/Egypt/2991-NAMRU3/2006	NA	NA	NA
EPI_ISL_13027	EPI122751	EPI255352	NA	NA	NA	NA	NA	NA	Africa/Egypt	1/4/2006	A/Egypt/2992-NAMRU3/2006	NA	NA	Elassal,E.M.; Kandeel,A.; Abdelghani,A.S.; Elsayed,N.M.; Gomaa,A.A.; Younan,M.; Earhart,K.C.; Turner,M.; Pimentel,G.; Barthel,R.V.
EPI_ISL_13028	EPI122753	EPI168496	NA	NA	NA	NA	NA	NA	Africa/Egypt/Qena/Markaz Qina	29/3/2007	A/Egypt/2629-NAMRU3/2007	NA	NA	NA
EPI_ISL_13029	EPI122755	EPI168497	NA	NA	NA	NA	NA	NA	Africa/Egypt/Sohag	30/3/2007	A/Egypt/2630-NAMRU3/2007	NA	NA	NA
EPI_ISL_13030	EPI122757	EPI168498	NA	NA	NA	NA	NA	NA	Africa/Egypt	30/3/2007	A/Egypt/2631-NAMRU3/2007	NA	NA	NA
EPI_ISL_13031	EPI122759	EPI168499	NA	NA	NA	NA	NA	NA	Africa/Egypt	4/4/2007	A/Egypt/2750-NAMRU3/2007	NA	NA	NA
EPI_ISL_13032	EPI122761	EPI168500	NA	NA	NA	NA	NA	NA	Africa/Egypt/Cairo/Cairo	6/4/2007	A/Egypt/2751-NAMRU3/2007	NA	NA	NA
EPI_ISL_13033	EPI122763	EPI168501	NA	NA	NA	NA	NA	NA	Africa/Egypt/Qena/Markaz Qina	7/6/2007	A/Egypt/4081-NAMRU3/2007	NA	NA	NA
EPI_ISL_13034	EPI122765	EPI168502	NA	NA	NA	NA	NA	NA	Africa/Egypt/Qena/Markaz Qina	10/6/2007	A/Egypt/4082-NAMRU3/2007	NA	NA	NA
EPI_ISL_13035	EPI122767	EPI168503	NA	NA	NA	NA	NA	NA	Africa/Egypt/Qena/Markaz Qina	21/6/2007	A/Egypt/4226-NAMRU3/2007	NA	NA	NA
EPI_ISL_13036	EPI122769	EPI168504	NA	NA	NA	NA	NA	NA	Africa/Egypt/Damietta	21/7/2007	A/Egypt/6251-NAMRU3/2007	NA	NA	NA
EPI_ISL_13281	EPI123590	NA	NA	NA	NA	NA	NA	NA	Asia/Indonesia/North Sumatra/Medan	12/10/2005	A/Chicken/Medan/BBPV1-571/2005	NA	NA	NA
EPI_ISL_13282	EPI123591	EPI123648	NA	NA	NA	NA	NA	NA	Asia/Indonesia/North Sumatra/Medan	13/10/2005	A/Chicken/Medan/BBPV1-576/2005	NA	NA	NA
EPI_ISL_13283	EPI123594	NA	NA	NA	NA	NA	NA	NA	Asia/Indonesia	25/11/2005	A/Chicken/Langkat/BBPV1-576/2005	NA	NA	NA
EPI_ISL_13292	EPI123610	NA	NA	NA	NA	NA	NA	NA	Asia/Indonesia/North Sumatra/Medan	22/9/2005	A/chicken/Medan/BPPV1-534/2005	NA	NA	NA
EPI_ISL_13323	EPI123692	NA	NA	NA	NA	NA	NA	NA	Asia/Vietnam	21/11/2005	A/Duck/Vietnam/Dong_Thap_680A/2005	NA	NA	NA
EPI_ISL_13339	EPI123728	NA	NA	NA	NA	NA	NA	NA	Asia/Indonesia/Jakarta/Jakarta	1/8/2006	A/Quail/Jakarta/JU1/2006	NA	NA	NA
EPI_ISL_13351	EPI123752	NA	NA	NA	NA	NA	NA	NA	Asia/Vietnam	19/12/2006	A/Duck/Vietnam/Ca_Mau498A/2006	NA	NA	NA
EPI_ISL_13352	EPI123754	NA	NA	NA	NA	NA	NA	NA	Asia/Vietnam	19/12/2006	A/Duck/Vietnam/Ca_Mau498/2006	NA	NA	NA
EPI_ISL_13353	EPI123756	NA	NA	NA	NA	NA	NA	NA	Asia/Vietnam	19/12/2006	A/Duck/Vietnam/Tien_Giang_409/2006	NA	NA	NA
EPI_ISL_13354	EPI123758	NA	NA	NA	NA	NA	NA	NA	Asia/Vietnam	21/7/2006	A/Muscovy_Duck/Vietnam/Ben_Tre_342/2006	NA	NA	NA
EPI_ISL_13355	EPI123760	NA	NA	NA	NA	NA	NA	NA	Asia/Vietnam	21/11/2005	A/Chicken/Vietnam/Long_An_636/2005	NA	NA	NA
EPI_ISL_13356	EPI123762	NA	NA	NA	NA	NA	NA	NA	Asia/Vietnam	10/8/2005	A/Chicken/Vietnam/Binh_Duong477/2005	NA	NA	NA
EPI_ISL_13357	EPI123764	NA	NA	NA	NA	NA	NA	NA	Asia/Vietnam	17/12/2005	A/Duck/Vietnam/Dong_Thap_680H/2005	NA	NA	NA
EPI_ISL_13358	EPI123766	NA	NA	NA	NA	NA	NA	NA	Asia/Vietnam	17/12/2005	A/Duck/Vietnam/Soc_Trang_680G/2005	NA	NA	NA
EPI_ISL_13359	EPI123768	NA	NA	NA	NA	NA	NA	NA	Asia/Vietnam	17/12/2005	A/Duck/Vietnam/Hau_Giang680F/2005	NA	NA	NA
EPI_ISL_13360	EPI123770	NA	NA	NA	NA	NA	NA	NA	Asia/Vietnam	17/12/2005	A/Duck/Vietnam/Hau_Giang680E/2005	NA	NA	NA
EPI_ISL_13361	EPI123772	NA	NA	NA	NA	NA	NA	NA	Asia/Vietnam	17/12/2005	A/Duck/Vietnam/Dong_Thap_680D/2005	NA	NA	NA
EPI_ISL_13362	EPI123774	NA	NA	NA	NA	NA	NA	NA	Asia/Vietnam	17/12/2005	A/Duck/Vietnam/Soc_Trang_680C/2005	NA	NA	NA
EPI_ISL_13374	EPI123825	EPI123848	NA	NA	NA	NA	NA	NA	Asia/Indonesia	1/6/2006	A/Chicken/Indonesia/Agam1631-3/2006	NA	NA	NA
EPI_ISL_13376	EPI123827	EPI123852	NA	NA	NA	NA	NA	NA	Asia/Indonesia	1/12/2006	A/Chicken/Indonesia/Pekenbaru1631-11/2006	NA	NA	NA
EPI_ISL_13377	EPI123828	EPI123854	NA	NA	NA	NA	NA	NA	Asia/Indonesia	1/12/2006	A/Chicken/Indonesia/Belitung_Timor1631-18/2006	NA	NA	NA
EPI_ISL_13378	EPI123829	EPI123856	NA	NA	NA	NA	NA	NA	Asia/Indonesia	1/9/2006	A/Chicken/Indonesia/Bangka_Seletan1631-20/2006	NA	NA	NA
EPI_ISL_13379	EPI123830	EPI123858	NA	NA	NA	NA	NA	NA	Asia/Indonesia	1/9/2006	A/Chicken/Indonesia/Bangka_Seletan1631-21/2006	NA	NA	NA
EPI_ISL_13380	EPI123831	EPI123860	NA	NA	NA	NA	NA	NA	Asia/Indonesia	1/7/2006	A/Chicken/Indonesia/Rejang_Lebong1631-22/2006	NA	NA	NA
EPI_ISL_13381	EPI123832	EPI123862	NA	NA	NA	NA	NA	NA	Asia/Indonesia	1/9/2006	A/Chicken/Indonesia/Lampung1631-23/2006	NA	NA	NA
EPI_ISL_13382	EPI123833	EPI123864	NA	NA	NA	NA	NA	NA	Asia/Indonesia	1/5/2006	A/Muscovy_Duck/Indonesia/Kedri1631-24/2006	NA	NA	NA
EPI_ISL_13384	EPI123836	EPI123868	NA	NA	NA	NA	NA	NA	Asia/Indonesia	1/7/2006	A/Chicken/Indonesia/Gunung_Kidul1631-33/2006	NA	NA	NA
EPI_ISL_13385	EPI123837	EPI123870	NA	NA	NA	NA	NA	NA	Asia/Indonesia	1/10/2006	A/Chicken/Indonesia/Kulon1631-47/2006	NA	NA	NA
EPI_ISL_13386	EPI123838	EPI123872	NA	NA	NA	NA	NA	NA	Asia/Indonesia	1/11/2006	A/Chicken/Indonesia/Bandung1631-49/2006	NA	NA	NA
EPI_ISL_13387	EPI123839	EPI123874	NA	NA	NA	NA	NA	NA	Asia/Indonesia	1/11/2006	A/Chicken/Indonesia/Garut1631-51/2006	NA	NA	NA
EPI_ISL_13388	EPI123840	EPI123876	NA	NA	NA	NA	NA	NA	Asia/Indonesia	1/1/2007	A/Chicken/Indonesia/Magelang1631-57/2007	NA	NA	NA
EPI_ISL_13390	EPI123842	EPI123880	NA	NA	NA	NA	NA	NA	Asia/Indonesia	1/3/2007	A/Chicken/Indonesia/Semerang1631-62/2007	NA	NA	NA
EPI_ISL_13366	EPI123843	EPI123792	NA	NA	NA	NA	NA	NA	Asia/Indonesia	1/2/2007	A/Chicken/Indonesia/Soppeng1631-71/2007	NA	NA	NA
EPI_ISL_13432	EPI123957	NA	NA	NA	NA	NA	NA	NA	Asia/Vietnam	17/12/2005	A/duck/Vietnam/An_Giang_680B/2005	NA	NA	NA
EPI_ISL_13475	EPI124105	EPI124110	EPI124107	EPI124112	EPI124114	EPI124117	EPI124122	EPI124119	Asia/Indonesia	11/11/2005	A/Indonesia/175H/2005	NA	NA	NA
EPI_ISL_13477	EPI124143	EPI124148	EPI124145	EPI124150	EPI124152	EPI124155	EPI124160	EPI124157	Asia/Indonesia/West Java/Serpong	24/11/2005	A/Indonesia/195H/2005	NA	NA	NA
EPI_ISL_13483	EPI124234	EPI124239	EPI124236	EPI124241	EPI124243	EPI124246	EPI124251	EPI124248	Asia/Indonesia	3/2/2006	A/Indonesia/298H/2006	NA	NA	NA
EPI_ISL_13484	EPI124253	EPI124257	EPI124254	EPI124259	EPI124261	EPI124264	EPI124269	EPI124266	Asia/Indonesia	30/1/2006	A/Indonesia/304H/2006	NA	NA	NA
EPI_ISL_13487	EPI124309	EPI124314	EPI124311	EPI124316	EPI124318	EPI124321	EPI124326	EPI124323	Asia/Indonesia	21/2/2006	A/Indonesia/341H/2006	NA	NA	NA
EPI_ISL_13488	EPI124328	EPI124333	EPI124330	EPI124335	EPI124337	EPI124340	EPI124345	EPI124342	Asia/Indonesia	9/5/2006	A/Indonesia/534H/2006	NA	NA	NA
EPI_ISL_13481	EPI124347	EPI124213	EPI124349	EPI124354	EPI124356	EPI124359	EPI124364	EPI124361	Asia/Indonesia	9/5/2006	A/Indonesia/538H/2006	NA	NA	NA
EPI_ISL_312376	EPI1243495	EPI1243497	EPI1243498	EPI1243496	EPI1243499	EPI1243494	EPI1243492	EPI1243493	Asia/Georgia/Mtkvari River, Tbilisi	27/12/2017	A/Armenian_Gull/Republic_of_Georgia/4/2017	National Center for Disease Control and Public Health, Georgia	Erasmus Medical Center	Poen, MJ; Bestebroer, TH; Machablishvili, A; Ninua,L; Chkhaidze, M; Vuong, O; Scheuer, RD; Fouchier, RAM; Lewis, NS
EPI_ISL_13490	EPI124366	EPI124381	EPI124372	EPI124387	EPI124393	EPI124402	EPI124415	EPI124408	Asia/Indonesia	10/5/2006	A/Indonesia/535H/2006	NA	NA	NA
EPI_ISL_13492	EPI124370	EPI124385	EPI124378	EPI124391	EPI124399	EPI124406	EPI124419	EPI124414	Asia/Indonesia	13/5/2006	A/Indonesia/546H/2006	NA	NA	NA
EPI_ISL_13493	EPI124421	EPI124426	EPI124423	EPI124428	EPI124430	EPI124431	EPI124436	EPI124433	Asia/Indonesia/West Java	10/5/2006	A/Indonesia/542H/2006	NA	NA	NA
EPI_ISL_13494	EPI124438	EPI124440	EPI124442	EPI124445	EPI124447	EPI124450	EPI124455	EPI124452	Asia/Indonesia	20/5/2006	A/Indonesia/560H/2006	NA	NA	NA
EPI_ISL_13495	EPI124457	EPI124461	EPI124459	EPI124463	EPI124465	EPI124468	EPI124473	EPI124470	Asia/Indonesia	17/5/2006	A/Indonesia/546bH/2006	NA	NA	NA
EPI_ISL_13489	EPI124475	EPI124480	EPI124477	EPI124482	EPI124484	EPI124487	EPI124352	EPI124489	Asia/Indonesia	29/5/2006	A/Indonesia/567H/2006	NA	NA	NA
EPI_ISL_13497	EPI124494	EPI124499	EPI124496	EPI124501	EPI124503	EPI124506	EPI124511	EPI124508	Asia/Indonesia	1/6/2006	A/Indonesia/569H/2006	NA	NA	NA
EPI_ISL_13498	EPI124513	EPI124518	EPI124515	EPI124520	EPI124522	EPI124525	EPI124530	EPI124527	Asia/Indonesia/Jakarta/Jakarta	13/6/2006	A/Indonesia/583H/2006	NA	NA	NA
EPI_ISL_13496	EPI124532	EPI124537	EPI124534	EPI124539	EPI124541	EPI124544	EPI124492	EPI124546	Asia/Indonesia	6/7/2006	A/Indonesia/604H/2006	NA	NA	NA
EPI_ISL_313805	EPI1251108	EPI1251107	EPI1251103	EPI1251101	EPI1251102	EPI1251104	EPI1251105	EPI1251106	Asia/Japan	5/1/2018	A/Northern_Goshawk/Tokyo/1301B003T/2018	National Institute of Animal Health	National Institute of Animal Health	Uchida,Y
EPI_ISL_313806	EPI1251116	EPI1251115	EPI1251111	EPI1251109	EPI1251110	EPI1251112	EPI1251113	EPI1251114	Asia/Japan	10/1/2018	A/chicken/Kagawa/1T-1/2018	National Institute of Animal Health	National Institute of Animal Health	Uchida,Y
EPI_ISL_13577	EPI125411	EPI125415	EPI125405	EPI125413	EPI125408	EPI125417	EPI125421	EPI125419	Europe/Russian Federation	5/9/2007	A/chicken/Krasnodar/300/07	NA	NA	NA
EPI_ISL_314821	EPI1255824	EPI1255823	EPI1255819	EPI1255817	EPI1255818	EPI1255820	EPI1255821	EPI1255822	Asia/Japan/Kagawa	10/1/2018	A/chicken/Kagawa/1C-1/2018	National Institute of Animal Health	National Institute of Animal Health	N.Takemae,T.Saito
EPI_ISL_314856	EPI1255952	NA	NA	NA	NA	NA	NA	NA	Asia/China/Guangdong Province/live bird market	12/3/2018	A/chicken/Guangdong/G1012/2018	NA	China Animal Health and Epidemiology Center (CAHEC)	NA
EPI_ISL_314857	EPI1255953	NA	NA	NA	NA	NA	NA	NA	Asia/China/Guangdong Province/live bird market	13/3/2018	A/duck/Guangdong/G1378/2018	NA	China Animal Health and Epidemiology Center (CAHEC)	NA
EPI_ISL_13602	EPI125640	EPI165119	EPI165095	NA	EPI165101	EPI165107	EPI165125	NA	Africa/Egypt	25/2/2006	A/turkey/Egypt/F1/2006	NA	NA	NA
EPI_ISL_13603	EPI125642	EPI165120	EPI165096	NA	EPI165102	EPI165108	EPI165126	NA	Africa/Egypt	1/3/2006	A/turkey/Egypt/F2/2006	NA	NA	NA
EPI_ISL_13604	EPI125644	EPI165121	EPI165097	NA	EPI165103	EPI165109	EPI165127	NA	Africa/Egypt	1/6/2006	A/chicken/Egypt/F3/2006	NA	NA	NA
EPI_ISL_13605	EPI125646	EPI165122	EPI165098	NA	EPI165104	EPI165110	EPI165128	NA	Africa/Egypt	5/12/2006	A/chicken/Egypt/F4/2006	NA	NA	NA
EPI_ISL_13606	EPI125648	EPI165123	EPI165099	NA	EPI165105	EPI165111	EPI165129	NA	Africa/Egypt	25/12/2006	A/duck/Egypt/F5/2006	NA	NA	NA
EPI_ISL_13607	EPI125650	EPI165124	EPI165100	NA	EPI165106	EPI165112	EPI165130	NA	Africa/Egypt	6/3/2007	A/chicken/Egypt/F6/2007	NA	NA	NA
EPI_ISL_13608	EPI125652	EPI165155	EPI165131	NA	EPI165137	EPI165143	EPI165160	NA	Africa/Egypt	25/12/2006	A/chicken/Egypt/R1/2006	NA	NA	NA
EPI_ISL_13609	EPI125654	EPI165156	EPI165132	NA	EPI165138	EPI165144	EPI165161	NA	Africa/Egypt	1/1/2007	A/chicken/Egypt/R2/2007	NA	NA	NA
EPI_ISL_13610	EPI125656	EPI165157	EPI165133	NA	EPI165139	EPI165145	EPI165162	NA	Africa/Egypt	1/2/2007	A/chicken/Egypt/R3/2007	NA	NA	NA
EPI_ISL_13611	EPI125658	EPI165158	EPI165134	NA	EPI165140	EPI165146	EPI165163	NA	Africa/Egypt	1/2/2007	A/goose/Egypt/R4/2007	NA	NA	NA
EPI_ISL_13612	EPI125660	EPI165159	EPI165135	NA	EPI171675	EPI165147	EPI165164	NA	Africa/Egypt	20/2/2007	A/duck/Egypt/R5/2007	NA	NA	NA
EPI_ISL_13613	EPI125662	NA	EPI165136	NA	EPI165142	EPI165148	EPI165165	NA	Africa/Egypt	26/2/2007	A/chicken/Egypt/R6/2007	NA	NA	NA
EPI_ISL_315237	EPI1258049	EPI1258051	EPI1258052	EPI1258050	EPI1258053	EPI1258048	EPI1258046	EPI1258047	Asia/China/Jiangsu Provice	20/12/2017	A/Chicken/Xuzhou/470/2017	NA	Jiangsu Provincial Center for Disease Control & Prevention	NA
EPI_ISL_316513	EPI1261351	EPI1261350	EPI1261346	EPI1261344	EPI1261345	EPI1261347	EPI1261348	EPI1261349	Europe/Italy/Treviso	16/3/2017	A/chicken/Italy/17VIR2294-5/2017	Istituto Zooprofilattico Sperimentale Delle Venezie	Istituto Zooprofilattico Sperimentale Delle Venezie	Mulatti, P.; Fusaro, A.; Scolamacchia, F.; Zecchin, B.; Azzolini, A.; Zamperin, G.; Milani, A.; Salviato, A.; Schivo, A.; Terregino, C.; Bonfanti, L.; Monne, I.; Marangon, S.
EPI_ISL_316514	EPI1261359	EPI1261358	EPI1261354	EPI1261352	EPI1261353	EPI1261355	EPI1261356	EPI1261357	Europe/Italy/Pordenone	28/3/2017	A/chicken/Italy/17VIR2658-3/2017	Istituto Zooprofilattico Sperimentale Delle Venezie	Istituto Zooprofilattico Sperimentale Delle Venezie	Mulatti, P.; Fusaro, A.; Scolamacchia, F.; Zecchin, B.; Azzolini, A.; Zamperin, G.; Milani, A.; Salviato, A.; Schivo, A.; Terregino, C.; Bonfanti, L.; Monne, I.; Marangon, S.
EPI_ISL_316515	EPI1261367	EPI1261366	EPI1261362	EPI1261360	EPI1261361	EPI1261363	EPI1261364	EPI1261365	Europe/Italy/Verona	28/3/2017	A/turkey/Italy/17VIR2722-29/2017	Istituto Zooprofilattico Sperimentale Delle Venezie	Istituto Zooprofilattico Sperimentale Delle Venezie	Mulatti, P.; Fusaro, A.; Scolamacchia, F.; Zecchin, B.; Azzolini, A.; Zamperin, G.; Milani, A.; Salviato, A.; Schivo, A.; Terregino, C.; Bonfanti, L.; Monne, I.; Marangon, S.
EPI_ISL_316516	EPI1261375	EPI1261374	EPI1261370	EPI1261368	EPI1261369	EPI1261371	EPI1261372	EPI1261373	Europe/Italy/Torino	28/3/2017	A/chicken/Italy/17VIR2788/2017	Istituto Zooprofilattico Sperimentale Delle Venezie	Istituto Zooprofilattico Sperimentale Delle Venezie	Mulatti, P.; Fusaro, A.; Scolamacchia, F.; Zecchin, B.; Azzolini, A.; Zamperin, G.; Milani, A.; Salviato, A.; Schivo, A.; Terregino, C.; Bonfanti, L.; Monne, I.; Marangon, S.
EPI_ISL_316517	EPI1261383	EPI1261382	EPI1261378	EPI1261376	EPI1261377	EPI1261379	EPI1261380	EPI1261381	Europe/Italy/Verona	11/4/2017	A/turkey/Italy/17VIR3192-1/2017	Istituto Zooprofilattico Sperimentale Delle Venezie	Istituto Zooprofilattico Sperimentale Delle Venezie	Mulatti, P.; Fusaro, A.; Scolamacchia, F.; Zecchin, B.; Azzolini, A.; Zamperin, G.; Milani, A.; Salviato, A.; Schivo, A.; Terregino, C.; Bonfanti, L.; Monne, I.; Marangon, S.
EPI_ISL_316518	EPI1261391	EPI1261390	EPI1261386	EPI1261384	EPI1261385	EPI1261387	EPI1261388	EPI1261389	Europe/Italy/Mantova	29/5/2017	A/turkey/Italy/17VIR4407-1/2017	Istituto Zooprofilattico Sperimentale Delle Venezie	Istituto Zooprofilattico Sperimentale Delle Venezie	Mulatti, P.; Fusaro, A.; Scolamacchia, F.; Zecchin, B.; Azzolini, A.; Zamperin, G.; Milani, A.; Salviato, A.; Schivo, A.; Terregino, C.; Bonfanti, L.; Monne, I.; Marangon, S.
EPI_ISL_316519	EPI1261399	EPI1261398	EPI1261394	EPI1261392	EPI1261393	EPI1261395	EPI1261396	EPI1261397	Europe/Italy/Mantova	19/7/2017	A/turkey/Italy/17VIR5773-2/2017	Istituto Zooprofilattico Sperimentale Delle Venezie	Istituto Zooprofilattico Sperimentale Delle Venezie	Mulatti, P.; Fusaro, A.; Scolamacchia, F.; Zecchin, B.; Azzolini, A.; Zamperin, G.; Milani, A.; Salviato, A.; Schivo, A.; Terregino, C.; Bonfanti, L.; Monne, I.; Marangon, S.
EPI_ISL_316520	EPI1261407	EPI1261406	EPI1261402	EPI1261400	EPI1261401	EPI1261403	EPI1261404	EPI1261405	Europe/Italy/Mantova	19/7/2017	A/duck/Italy/17VIR5769-5/2017	Istituto Zooprofilattico Sperimentale Delle Venezie	Istituto Zooprofilattico Sperimentale Delle Venezie	Mulatti, P.; Fusaro, A.; Scolamacchia, F.; Zecchin, B.; Azzolini, A.; Zamperin, G.; Milani, A.; Salviato, A.; Schivo, A.; Terregino, C.; Bonfanti, L.; Monne, I.; Marangon, S.
EPI_ISL_316521	EPI1261415	EPI1261414	EPI1261410	EPI1261408	EPI1261409	EPI1261411	EPI1261412	EPI1261413	Europe/Italy/Mantova	20/7/2017	A/chicken/Italy/17VIR5794-5/2017	Istituto Zooprofilattico Sperimentale Delle Venezie	Istituto Zooprofilattico Sperimentale Delle Venezie	Mulatti, P.; Fusaro, A.; Scolamacchia, F.; Zecchin, B.; Azzolini, A.; Zamperin, G.; Milani, A.; Salviato, A.; Schivo, A.; Terregino, C.; Bonfanti, L.; Monne, I.; Marangon, S.
EPI_ISL_316522	EPI1261423	EPI1261422	EPI1261418	EPI1261416	EPI1261417	EPI1261419	EPI1261420	EPI1261421	Europe/Italy/Verona	27/7/2017	A/turkey/Italy/17VIR5964-8/2017	Istituto Zooprofilattico Sperimentale Delle Venezie	Istituto Zooprofilattico Sperimentale Delle Venezie	Mulatti, P.; Fusaro, A.; Scolamacchia, F.; Zecchin, B.; Azzolini, A.; Zamperin, G.; Milani, A.; Salviato, A.; Schivo, A.; Terregino, C.; Bonfanti, L.; Monne, I.; Marangon, S.
EPI_ISL_316523	EPI1261431	EPI1261430	EPI1261426	EPI1261424	EPI1261425	EPI1261427	EPI1261428	EPI1261429	Europe/Italy/Mantova	27/7/2017	A/chicken/Italy/17VIR5986-1/2017	Istituto Zooprofilattico Sperimentale Delle Venezie	Istituto Zooprofilattico Sperimentale Delle Venezie	Mulatti, P.; Fusaro, A.; Scolamacchia, F.; Zecchin, B.; Azzolini, A.; Zamperin, G.; Milani, A.; Salviato, A.; Schivo, A.; Terregino, C.; Bonfanti, L.; Monne, I.; Marangon, S.
EPI_ISL_316524	EPI1261439	EPI1261438	EPI1261434	EPI1261432	EPI1261433	EPI1261435	EPI1261436	EPI1261437	Europe/Italy/Verona	1/8/2017	A/turkey/Italy/17VIR6108-3/2017	Istituto Zooprofilattico Sperimentale Delle Venezie	Istituto Zooprofilattico Sperimentale Delle Venezie	Mulatti, P.; Fusaro, A.; Scolamacchia, F.; Zecchin, B.; Azzolini, A.; Zamperin, G.; Milani, A.; Salviato, A.; Schivo, A.; Terregino, C.; Bonfanti, L.; Monne, I.; Marangon, S.
EPI_ISL_316525	EPI1261447	EPI1261446	EPI1261442	EPI1261440	EPI1261441	EPI1261443	EPI1261444	EPI1261445	Europe/Italy/Parma	31/7/2017	A/turkey/Italy/17VIR6111-16/2017	Istituto Zooprofilattico Sperimentale Delle Venezie	Istituto Zooprofilattico Sperimentale Delle Venezie	Mulatti, P.; Fusaro, A.; Scolamacchia, F.; Zecchin, B.; Azzolini, A.; Zamperin, G.; Milani, A.; Salviato, A.; Schivo, A.; Terregino, C.; Bonfanti, L.; Monne, I.; Marangon, S.
EPI_ISL_316526	EPI1261455	EPI1261454	EPI1261450	EPI1261448	EPI1261449	EPI1261451	EPI1261452	EPI1261453	Europe/Italy/Mantova	4/8/2017	A/turkey/Italy/17VIR6355-1/2017	Istituto Zooprofilattico Sperimentale Delle Venezie	Istituto Zooprofilattico Sperimentale Delle Venezie	Mulatti, P.; Fusaro, A.; Scolamacchia, F.; Zecchin, B.; Azzolini, A.; Zamperin, G.; Milani, A.; Salviato, A.; Schivo, A.; Terregino, C.; Bonfanti, L.; Monne, I.; Marangon, S.
EPI_ISL_316527	EPI1261463	EPI1261462	EPI1261458	EPI1261456	EPI1261457	EPI1261459	EPI1261460	EPI1261461	Europe/Italy/Mantova	4/8/2017	A/turkey/Italy/17VIR6356-1/2017	Istituto Zooprofilattico Sperimentale Delle Venezie	Istituto Zooprofilattico Sperimentale Delle Venezie	Mulatti, P.; Fusaro, A.; Scolamacchia, F.; Zecchin, B.; Azzolini, A.; Zamperin, G.; Milani, A.; Salviato, A.; Schivo, A.; Terregino, C.; Bonfanti, L.; Monne, I.; Marangon, S.
EPI_ISL_316528	EPI1261471	EPI1261470	EPI1261466	EPI1261464	EPI1261465	EPI1261467	EPI1261468	EPI1261469	Europe/Italy/Mantova	4/8/2017	A/turkey/Italy/17VIR6357-2/2017	Istituto Zooprofilattico Sperimentale Delle Venezie	Istituto Zooprofilattico Sperimentale Delle Venezie	Mulatti, P.; Fusaro, A.; Scolamacchia, F.; Zecchin, B.; Azzolini, A.; Zamperin, G.; Milani, A.; Salviato, A.; Schivo, A.; Terregino, C.; Bonfanti, L.; Monne, I.; Marangon, S.
EPI_ISL_316529	EPI1261479	EPI1261478	EPI1261474	EPI1261472	EPI1261473	EPI1261475	EPI1261476	EPI1261477	Europe/Italy/Mantova	8/8/2017	A/turkey/Italy/17VIR6469-2/2017	Istituto Zooprofilattico Sperimentale Delle Venezie	Istituto Zooprofilattico Sperimentale Delle Venezie	Mulatti, P.; Fusaro, A.; Scolamacchia, F.; Zecchin, B.; Azzolini, A.; Zamperin, G.; Milani, A.; Salviato, A.; Schivo, A.; Terregino, C.; Bonfanti, L.; Monne, I.; Marangon, S.
EPI_ISL_316530	EPI1261487	EPI1261486	EPI1261482	EPI1261480	EPI1261481	EPI1261483	EPI1261484	EPI1261485	Europe/Italy/Verona	21/8/2017	A/turkey/Italy/17VIR6882-1/2017	Istituto Zooprofilattico Sperimentale Delle Venezie	Istituto Zooprofilattico Sperimentale Delle Venezie	Mulatti, P.; Fusaro, A.; Scolamacchia, F.; Zecchin, B.; Azzolini, A.; Zamperin, G.; Milani, A.; Salviato, A.; Schivo, A.; Terregino, C.; Bonfanti, L.; Monne, I.; Marangon, S.
EPI_ISL_316531	EPI1261495	EPI1261494	EPI1261490	EPI1261488	EPI1261489	EPI1261491	EPI1261492	EPI1261493	Europe/Italy/Lodi	19/8/2017	A/pheasant/Italy/17VIR7065-21/2017	Istituto Zooprofilattico Sperimentale Delle Venezie	Istituto Zooprofilattico Sperimentale Delle Venezie	Mulatti, P.; Fusaro, A.; Scolamacchia, F.; Zecchin, B.; Azzolini, A.; Zamperin, G.; Milani, A.; Salviato, A.; Schivo, A.; Terregino, C.; Bonfanti, L.; Monne, I.; Marangon, S.
EPI_ISL_316532	EPI1261503	EPI1261502	EPI1261498	EPI1261496	EPI1261497	EPI1261499	EPI1261500	EPI1261501	Europe/Italy/Verona	22/8/2017	A/turkey/Italy/17VIR6930-4/2017	Istituto Zooprofilattico Sperimentale Delle Venezie	Istituto Zooprofilattico Sperimentale Delle Venezie	Mulatti, P.; Fusaro, A.; Scolamacchia, F.; Zecchin, B.; Azzolini, A.; Zamperin, G.; Milani, A.; Salviato, A.; Schivo, A.; Terregino, C.; Bonfanti, L.; Monne, I.; Marangon, S.
EPI_ISL_316533	EPI1261511	EPI1261510	EPI1261506	EPI1261504	EPI1261505	EPI1261507	EPI1261508	EPI1261509	Europe/Italy/Verona	22/8/2017	A/turkey/Italy/17VIR6928-5/2017	Istituto Zooprofilattico Sperimentale Delle Venezie	Istituto Zooprofilattico Sperimentale Delle Venezie	Mulatti, P.; Fusaro, A.; Scolamacchia, F.; Zecchin, B.; Azzolini, A.; Zamperin, G.; Milani, A.; Salviato, A.; Schivo, A.; Terregino, C.; Bonfanti, L.; Monne, I.; Marangon, S.
EPI_ISL_316534	EPI1261519	EPI1261518	EPI1261514	EPI1261512	EPI1261513	EPI1261515	EPI1261516	EPI1261517	Europe/Italy/Pavia	25/8/2017	A/chicken/Italy/17VIR7062-1/2017	Istituto Zooprofilattico Sperimentale Delle Venezie	Istituto Zooprofilattico Sperimentale Delle Venezie	Mulatti, P.; Fusaro, A.; Scolamacchia, F.; Zecchin, B.; Azzolini, A.; Zamperin, G.; Milani, A.; Salviato, A.; Schivo, A.; Terregino, C.; Bonfanti, L.; Monne, I.; Marangon, S.
EPI_ISL_316535	EPI1261527	EPI1261526	EPI1261522	EPI1261520	EPI1261521	EPI1261523	EPI1261524	EPI1261525	Europe/Italy/Verona	28/8/2017	A/turkey/Italy/17VIR7197-1/2017	Istituto Zooprofilattico Sperimentale Delle Venezie	Istituto Zooprofilattico Sperimentale Delle Venezie	Mulatti, P.; Fusaro, A.; Scolamacchia, F.; Zecchin, B.; Azzolini, A.; Zamperin, G.; Milani, A.; Salviato, A.; Schivo, A.; Terregino, C.; Bonfanti, L.; Monne, I.; Marangon, S.
EPI_ISL_316536	EPI1261535	EPI1261534	EPI1261530	EPI1261528	EPI1261529	EPI1261531	EPI1261532	EPI1261533	Europe/Italy/Cremona	2/9/2017	A/turkey/Italy/17VIR7337-1/2017	Istituto Zooprofilattico Sperimentale Delle Venezie	Istituto Zooprofilattico Sperimentale Delle Venezie	Mulatti, P.; Fusaro, A.; Scolamacchia, F.; Zecchin, B.; Azzolini, A.; Zamperin, G.; Milani, A.; Salviato, A.; Schivo, A.; Terregino, C.; Bonfanti, L.; Monne, I.; Marangon, S.
EPI_ISL_316537	EPI1261543	EPI1261542	EPI1261538	EPI1261536	EPI1261537	EPI1261539	EPI1261540	EPI1261541	Europe/Italy/Padova	8/9/2017	A/goose/Italy/17VIR7626-5/2017	Istituto Zooprofilattico Sperimentale Delle Venezie	Istituto Zooprofilattico Sperimentale Delle Venezie	Mulatti, P.; Fusaro, A.; Scolamacchia, F.; Zecchin, B.; Azzolini, A.; Zamperin, G.; Milani, A.; Salviato, A.; Schivo, A.; Terregino, C.; Bonfanti, L.; Monne, I.; Marangon, S.
EPI_ISL_316538	EPI1261551	EPI1261550	EPI1261546	EPI1261544	EPI1261545	EPI1261547	EPI1261548	EPI1261549	Europe/Italy/Vicenza	25/9/2017	A/turkey/Italy/17VIR8199-1/2017	Istituto Zooprofilattico Sperimentale Delle Venezie	Istituto Zooprofilattico Sperimentale Delle Venezie	Mulatti, P.; Fusaro, A.; Scolamacchia, F.; Zecchin, B.; Azzolini, A.; Zamperin, G.; Milani, A.; Salviato, A.; Schivo, A.; Terregino, C.; Bonfanti, L.; Monne, I.; Marangon, S.
EPI_ISL_316539	EPI1261559	EPI1261558	EPI1261554	EPI1261552	EPI1261553	EPI1261555	EPI1261556	EPI1261557	Europe/Italy/Verona	26/9/2017	A/turkey/Italy/17VIR8275-3/2017	Istituto Zooprofilattico Sperimentale Delle Venezie	Istituto Zooprofilattico Sperimentale Delle Venezie	Mulatti, P.; Fusaro, A.; Scolamacchia, F.; Zecchin, B.; Azzolini, A.; Zamperin, G.; Milani, A.; Salviato, A.; Schivo, A.; Terregino, C.; Bonfanti, L.; Monne, I.; Marangon, S.
EPI_ISL_316540	EPI1261567	EPI1261566	EPI1261562	EPI1261560	EPI1261561	EPI1261563	EPI1261564	EPI1261565	Europe/Italy/Vicenza	25/9/2017	A/duck/Italy/17VIR8200-12/2017	Istituto Zooprofilattico Sperimentale Delle Venezie	Istituto Zooprofilattico Sperimentale Delle Venezie	Mulatti, P.; Fusaro, A.; Scolamacchia, F.; Zecchin, B.; Azzolini, A.; Zamperin, G.; Milani, A.; Salviato, A.; Schivo, A.; Terregino, C.; Bonfanti, L.; Monne, I.; Marangon, S.
EPI_ISL_316541	EPI1261575	EPI1261574	EPI1261570	EPI1261568	EPI1261569	EPI1261571	EPI1261572	EPI1261573	Europe/Italy/Cremona	25/9/2017	A/duck/Italy/17VIR8349/2017	Istituto Zooprofilattico Sperimentale Delle Venezie	Istituto Zooprofilattico Sperimentale Delle Venezie	Mulatti, P.; Fusaro, A.; Scolamacchia, F.; Zecchin, B.; Azzolini, A.; Zamperin, G.; Milani, A.; Salviato, A.; Schivo, A.; Terregino, C.; Bonfanti, L.; Monne, I.; Marangon, S.
EPI_ISL_316542	EPI1261583	EPI1261582	EPI1261578	EPI1261576	EPI1261577	EPI1261579	EPI1261580	EPI1261581	Europe/Italy/Ferrara	5/10/2017	A/chicken/Italy/17VIR8678/2017	Istituto Zooprofilattico Sperimentale Delle Venezie	Istituto Zooprofilattico Sperimentale Delle Venezie	Mulatti, P.; Fusaro, A.; Scolamacchia, F.; Zecchin, B.; Azzolini, A.; Zamperin, G.; Milani, A.; Salviato, A.; Schivo, A.; Terregino, C.; Bonfanti, L.; Monne, I.; Marangon, S.
EPI_ISL_316543	EPI1261591	EPI1261590	EPI1261586	EPI1261584	EPI1261585	EPI1261587	EPI1261588	EPI1261589	Europe/Italy/Vicenza	6/10/2017	A/chicken/Italy/17VIR8783-5/2017	Istituto Zooprofilattico Sperimentale Delle Venezie	Istituto Zooprofilattico Sperimentale Delle Venezie	Mulatti, P.; Fusaro, A.; Scolamacchia, F.; Zecchin, B.; Azzolini, A.; Zamperin, G.; Milani, A.; Salviato, A.; Schivo, A.; Terregino, C.; Bonfanti, L.; Monne, I.; Marangon, S.
EPI_ISL_316544	EPI1261599	EPI1261598	EPI1261594	EPI1261592	EPI1261593	EPI1261595	EPI1261596	EPI1261597	Europe/Italy/Bergamo	9/10/2017	A/chicken/Italy/17VIR8821/2017	Istituto Zooprofilattico Sperimentale Delle Venezie	Istituto Zooprofilattico Sperimentale Delle Venezie	Mulatti, P.; Fusaro, A.; Scolamacchia, F.; Zecchin, B.; Azzolini, A.; Zamperin, G.; Milani, A.; Salviato, A.; Schivo, A.; Terregino, C.; Bonfanti, L.; Monne, I.; Marangon, S.
EPI_ISL_316545	EPI1261607	EPI1261606	EPI1261602	EPI1261600	EPI1261601	EPI1261603	EPI1261604	EPI1261605	Europe/Italy/Vicenza	9/10/2017	A/chicken/Italy/17VIR8744-9/2017	Istituto Zooprofilattico Sperimentale Delle Venezie	Istituto Zooprofilattico Sperimentale Delle Venezie	Mulatti, P.; Fusaro, A.; Scolamacchia, F.; Zecchin, B.; Azzolini, A.; Zamperin, G.; Milani, A.; Salviato, A.; Schivo, A.; Terregino, C.; Bonfanti, L.; Monne, I.; Marangon, S.
EPI_ISL_316546	EPI1261615	EPI1261614	EPI1261610	EPI1261608	EPI1261609	EPI1261611	EPI1261612	EPI1261613	Europe/Italy/Bergamo	10/10/2017	A/chicken/Italy/17VIR8885/2017	Istituto Zooprofilattico Sperimentale Delle Venezie	Istituto Zooprofilattico Sperimentale Delle Venezie	Mulatti, P.; Fusaro, A.; Scolamacchia, F.; Zecchin, B.; Azzolini, A.; Zamperin, G.; Milani, A.; Salviato, A.; Schivo, A.; Terregino, C.; Bonfanti, L.; Monne, I.; Marangon, S.
EPI_ISL_316547	EPI1261623	EPI1261622	EPI1261618	EPI1261616	EPI1261617	EPI1261619	EPI1261620	EPI1261621	Europe/Italy/Padova	11/10/2017	A/turkey/Italy/17VIR8886-3/2017	Istituto Zooprofilattico Sperimentale Delle Venezie	Istituto Zooprofilattico Sperimentale Delle Venezie	Mulatti, P.; Fusaro, A.; Scolamacchia, F.; Zecchin, B.; Azzolini, A.; Zamperin, G.; Milani, A.; Salviato, A.; Schivo, A.; Terregino, C.; Bonfanti, L.; Monne, I.; Marangon, S.
EPI_ISL_316548	EPI1261631	EPI1261630	EPI1261626	EPI1261624	EPI1261625	EPI1261627	EPI1261628	EPI1261629	Europe/Italy/Brescia	9/10/2017	A/turkey/Italy/17VIR8819-3/2017	Istituto Zooprofilattico Sperimentale Delle Venezie	Istituto Zooprofilattico Sperimentale Delle Venezie	Mulatti, P.; Fusaro, A.; Scolamacchia, F.; Zecchin, B.; Azzolini, A.; Zamperin, G.; Milani, A.; Salviato, A.; Schivo, A.; Terregino, C.; Bonfanti, L.; Monne, I.; Marangon, S.
EPI_ISL_316549	EPI1261639	EPI1261638	EPI1261634	EPI1261632	EPI1261633	EPI1261635	EPI1261636	EPI1261637	Europe/Italy/Bergamo	12/10/2017	A/chicken/Italy/17VIR9048-2/2017	Istituto Zooprofilattico Sperimentale Delle Venezie	Istituto Zooprofilattico Sperimentale Delle Venezie	Mulatti, P.; Fusaro, A.; Scolamacchia, F.; Zecchin, B.; Azzolini, A.; Zamperin, G.; Milani, A.; Salviato, A.; Schivo, A.; Terregino, C.; Bonfanti, L.; Monne, I.; Marangon, S.
EPI_ISL_316550	EPI1261647	EPI1261646	EPI1261642	EPI1261640	EPI1261641	EPI1261643	EPI1261644	EPI1261645	Europe/Italy/Brescia	13/10/2017	A/turkey/Italy/17VIR9106-2/2017	Istituto Zooprofilattico Sperimentale Delle Venezie	Istituto Zooprofilattico Sperimentale Delle Venezie	Mulatti, P.; Fusaro, A.; Scolamacchia, F.; Zecchin, B.; Azzolini, A.; Zamperin, G.; Milani, A.; Salviato, A.; Schivo, A.; Terregino, C.; Bonfanti, L.; Monne, I.; Marangon, S.
EPI_ISL_316551	EPI1261654	EPI1261653	EPI1261650	EPI1261648	EPI1261649	NA	EPI1261651	EPI1261652	Europe/Italy/Sondrio	16/10/2017	A/chicken/Italy/17VIR9107/2017	Istituto Zooprofilattico Sperimentale Delle Venezie	Istituto Zooprofilattico Sperimentale Delle Venezie	Mulatti, P.; Fusaro, A.; Scolamacchia, F.; Zecchin, B.; Azzolini, A.; Zamperin, G.; Milani, A.; Salviato, A.; Schivo, A.; Terregino, C.; Bonfanti, L.; Monne, I.; Marangon, S.
EPI_ISL_316552	EPI1261662	EPI1261661	EPI1261657	EPI1261655	EPI1261656	EPI1261658	EPI1261659	EPI1261660	Europe/Italy/Mantova	12/10/2017	A/turkey/Italy/17VIR9049-2/2017	Istituto Zooprofilattico Sperimentale Delle Venezie	Istituto Zooprofilattico Sperimentale Delle Venezie	Mulatti, P.; Fusaro, A.; Scolamacchia, F.; Zecchin, B.; Azzolini, A.; Zamperin, G.; Milani, A.; Salviato, A.; Schivo, A.; Terregino, C.; Bonfanti, L.; Monne, I.; Marangon, S.
EPI_ISL_316553	EPI1261670	EPI1261669	EPI1261665	EPI1261663	EPI1261664	EPI1261666	EPI1261667	EPI1261668	Europe/Italy/Padova	16/10/2017	A/chicken/Italy/17VIR9113/2017	Istituto Zooprofilattico Sperimentale Delle Venezie	Istituto Zooprofilattico Sperimentale Delle Venezie	Mulatti, P.; Fusaro, A.; Scolamacchia, F.; Zecchin, B.; Azzolini, A.; Zamperin, G.; Milani, A.; Salviato, A.; Schivo, A.; Terregino, C.; Bonfanti, L.; Monne, I.; Marangon, S.
EPI_ISL_316554	EPI1261678	EPI1261677	EPI1261673	EPI1261671	EPI1261672	EPI1261674	EPI1261675	EPI1261676	Europe/Italy/Padova	16/10/2017	A/duck/Italy/17VIR8898/2017	Istituto Zooprofilattico Sperimentale Delle Venezie	Istituto Zooprofilattico Sperimentale Delle Venezie	Mulatti, P.; Fusaro, A.; Scolamacchia, F.; Zecchin, B.; Azzolini, A.; Zamperin, G.; Milani, A.; Salviato, A.; Schivo, A.; Terregino, C.; Bonfanti, L.; Monne, I.; Marangon, S.
EPI_ISL_316555	EPI1261686	EPI1261685	EPI1261681	EPI1261679	EPI1261680	EPI1261682	EPI1261683	EPI1261684	Europe/Italy/Brescia	18/10/2017	A/turkey/Italy/17VIR9245/2017	Istituto Zooprofilattico Sperimentale Delle Venezie	Istituto Zooprofilattico Sperimentale Delle Venezie	Mulatti, P.; Fusaro, A.; Scolamacchia, F.; Zecchin, B.; Azzolini, A.; Zamperin, G.; Milani, A.; Salviato, A.; Schivo, A.; Terregino, C.; Bonfanti, L.; Monne, I.; Marangon, S.
EPI_ISL_316556	EPI1261694	EPI1261693	EPI1261689	EPI1261687	EPI1261688	EPI1261690	EPI1261691	EPI1261692	Europe/Italy/Brescia	18/10/2017	A/turkey/Italy/17VIR9246/2017	Istituto Zooprofilattico Sperimentale Delle Venezie	Istituto Zooprofilattico Sperimentale Delle Venezie	Mulatti, P.; Fusaro, A.; Scolamacchia, F.; Zecchin, B.; Azzolini, A.; Zamperin, G.; Milani, A.; Salviato, A.; Schivo, A.; Terregino, C.; Bonfanti, L.; Monne, I.; Marangon, S.
EPI_ISL_316557	EPI1261702	EPI1261701	EPI1261697	EPI1261695	EPI1261696	EPI1261698	EPI1261699	EPI1261700	Europe/Italy/Milano	18/10/2017	A/chicken/Italy/17VIR9456/2017	Istituto Zooprofilattico Sperimentale Delle Venezie	Istituto Zooprofilattico Sperimentale Delle Venezie	Mulatti, P.; Fusaro, A.; Scolamacchia, F.; Zecchin, B.; Azzolini, A.; Zamperin, G.; Milani, A.; Salviato, A.; Schivo, A.; Terregino, C.; Bonfanti, L.; Monne, I.; Marangon, S.
EPI_ISL_316558	EPI1261709	EPI1261708	EPI1261705	EPI1261703	EPI1261704	EPI1261706	EPI1261707	NA	Europe/Italy/Brescia	25/10/2017	A/duck/Italy/17VIR9533/2017	Istituto Zooprofilattico Sperimentale Delle Venezie	Istituto Zooprofilattico Sperimentale Delle Venezie	Mulatti, P.; Fusaro, A.; Scolamacchia, F.; Zecchin, B.; Azzolini, A.; Zamperin, G.; Milani, A.; Salviato, A.; Schivo, A.; Terregino, C.; Bonfanti, L.; Monne, I.; Marangon, S.
EPI_ISL_316559	EPI1261717	EPI1261716	EPI1261712	EPI1261710	EPI1261711	EPI1261713	EPI1261714	EPI1261715	Europe/Italy/Brescia	28/10/2017	A/chicken/Italy/17VIR9679/2017	Istituto Zooprofilattico Sperimentale Delle Venezie	Istituto Zooprofilattico Sperimentale Delle Venezie	Mulatti, P.; Fusaro, A.; Scolamacchia, F.; Zecchin, B.; Azzolini, A.; Zamperin, G.; Milani, A.; Salviato, A.; Schivo, A.; Terregino, C.; Bonfanti, L.; Monne, I.; Marangon, S.
EPI_ISL_316560	EPI1261725	EPI1261724	EPI1261720	EPI1261718	EPI1261719	EPI1261721	EPI1261722	EPI1261723	Europe/Italy/Brescia	28/10/2017	A/chicken/Italy/17VIR9680/2017	Istituto Zooprofilattico Sperimentale Delle Venezie	Istituto Zooprofilattico Sperimentale Delle Venezie	Mulatti, P.; Fusaro, A.; Scolamacchia, F.; Zecchin, B.; Azzolini, A.; Zamperin, G.; Milani, A.; Salviato, A.; Schivo, A.; Terregino, C.; Bonfanti, L.; Monne, I.; Marangon, S.
EPI_ISL_316561	EPI1261733	EPI1261732	EPI1261728	EPI1261726	EPI1261727	EPI1261729	EPI1261730	EPI1261731	Europe/Italy/Brescia	30/10/2017	A/turkey/Italy/17VIR9699/2017	Istituto Zooprofilattico Sperimentale Delle Venezie	Istituto Zooprofilattico Sperimentale Delle Venezie	Mulatti, P.; Fusaro, A.; Scolamacchia, F.; Zecchin, B.; Azzolini, A.; Zamperin, G.; Milani, A.; Salviato, A.; Schivo, A.; Terregino, C.; Bonfanti, L.; Monne, I.; Marangon, S.
EPI_ISL_316562	EPI1261741	EPI1261740	EPI1261736	EPI1261734	EPI1261735	EPI1261737	EPI1261738	EPI1261739	Europe/Italy/Brescia	31/10/2017	A/turkey/Italy/17VIR9773/2017	Istituto Zooprofilattico Sperimentale Delle Venezie	Istituto Zooprofilattico Sperimentale Delle Venezie	Mulatti, P.; Fusaro, A.; Scolamacchia, F.; Zecchin, B.; Azzolini, A.; Zamperin, G.; Milani, A.; Salviato, A.; Schivo, A.; Terregino, C.; Bonfanti, L.; Monne, I.; Marangon, S.
EPI_ISL_316563	EPI1261749	EPI1261748	EPI1261744	EPI1261742	EPI1261743	EPI1261745	EPI1261746	EPI1261747	Europe/Italy/Bergamo	31/10/2017	A/turkey/Italy/17VIR9775-1/2017	Istituto Zooprofilattico Sperimentale Delle Venezie	Istituto Zooprofilattico Sperimentale Delle Venezie	Mulatti, P.; Fusaro, A.; Scolamacchia, F.; Zecchin, B.; Azzolini, A.; Zamperin, G.; Milani, A.; Salviato, A.; Schivo, A.; Terregino, C.; Bonfanti, L.; Monne, I.; Marangon, S.
EPI_ISL_316564	EPI1261757	EPI1261756	EPI1261752	EPI1261750	EPI1261751	EPI1261753	EPI1261754	EPI1261755	Europe/Italy/Brescia	1/11/2017	A/turkey/Italy/17VIR9908/2017	Istituto Zooprofilattico Sperimentale Delle Venezie	Istituto Zooprofilattico Sperimentale Delle Venezie	Mulatti, P.; Fusaro, A.; Scolamacchia, F.; Zecchin, B.; Azzolini, A.; Zamperin, G.; Milani, A.; Salviato, A.; Schivo, A.; Terregino, C.; Bonfanti, L.; Monne, I.; Marangon, S.
EPI_ISL_316565	EPI1261765	EPI1261764	EPI1261760	EPI1261758	EPI1261759	EPI1261761	EPI1261762	EPI1261763	Europe/Italy/Brescia	2/11/2017	A/turkey/Italy/17VIR9905-1/2017	Istituto Zooprofilattico Sperimentale Delle Venezie	Istituto Zooprofilattico Sperimentale Delle Venezie	Mulatti, P.; Fusaro, A.; Scolamacchia, F.; Zecchin, B.; Azzolini, A.; Zamperin, G.; Milani, A.; Salviato, A.; Schivo, A.; Terregino, C.; Bonfanti, L.; Monne, I.; Marangon, S.
EPI_ISL_316566	EPI1261773	EPI1261772	EPI1261768	EPI1261766	EPI1261767	EPI1261769	EPI1261770	EPI1261771	Europe/Italy/Brescia	3/11/2017	A/duck/Italy/17VIR9906-1/2017	Istituto Zooprofilattico Sperimentale Delle Venezie	Istituto Zooprofilattico Sperimentale Delle Venezie	Mulatti, P.; Fusaro, A.; Scolamacchia, F.; Zecchin, B.; Azzolini, A.; Zamperin, G.; Milani, A.; Salviato, A.; Schivo, A.; Terregino, C.; Bonfanti, L.; Monne, I.; Marangon, S.
EPI_ISL_316567	EPI1261781	EPI1261780	EPI1261776	EPI1261774	EPI1261775	EPI1261777	EPI1261778	EPI1261779	Europe/Italy/Brescia	3/11/2017	A/duck/Italy/17VIR9907-2/2017	Istituto Zooprofilattico Sperimentale Delle Venezie	Istituto Zooprofilattico Sperimentale Delle Venezie	Mulatti, P.; Fusaro, A.; Scolamacchia, F.; Zecchin, B.; Azzolini, A.; Zamperin, G.; Milani, A.; Salviato, A.; Schivo, A.; Terregino, C.; Bonfanti, L.; Monne, I.; Marangon, S.
EPI_ISL_316568	EPI1261789	EPI1261788	EPI1261784	EPI1261782	EPI1261783	EPI1261785	EPI1261786	EPI1261787	Europe/Italy/Brescia	4/11/2017	A/turkey/Italy/17VIR9942-2/2017	Istituto Zooprofilattico Sperimentale Delle Venezie	Istituto Zooprofilattico Sperimentale Delle Venezie	Mulatti, P.; Fusaro, A.; Scolamacchia, F.; Zecchin, B.; Azzolini, A.; Zamperin, G.; Milani, A.; Salviato, A.; Schivo, A.; Terregino, C.; Bonfanti, L.; Monne, I.; Marangon, S.
EPI_ISL_316569	EPI1261797	EPI1261796	EPI1261792	EPI1261790	EPI1261791	EPI1261793	EPI1261794	EPI1261795	Europe/Italy/Brescia	3/11/2017	A/chicken/Italy/17VIR9941-1/2017	Istituto Zooprofilattico Sperimentale Delle Venezie	Istituto Zooprofilattico Sperimentale Delle Venezie	Mulatti, P.; Fusaro, A.; Scolamacchia, F.; Zecchin, B.; Azzolini, A.; Zamperin, G.; Milani, A.; Salviato, A.; Schivo, A.; Terregino, C.; Bonfanti, L.; Monne, I.; Marangon, S.
EPI_ISL_316570	EPI1261805	EPI1261804	EPI1261800	EPI1261798	EPI1261799	EPI1261801	EPI1261802	EPI1261803	Europe/Italy/Asti	3/11/2017	A/chicken/Italy/17VIR9846-4/2017	Istituto Zooprofilattico Sperimentale Delle Venezie	Istituto Zooprofilattico Sperimentale Delle Venezie	Mulatti, P.; Fusaro, A.; Scolamacchia, F.; Zecchin, B.; Azzolini, A.; Zamperin, G.; Milani, A.; Salviato, A.; Schivo, A.; Terregino, C.; Bonfanti, L.; Monne, I.; Marangon, S.
EPI_ISL_316571	EPI1261813	EPI1261812	EPI1261808	EPI1261806	EPI1261807	EPI1261809	EPI1261810	EPI1261811	Europe/Italy/Brescia	7/11/2017	A/chicken/Italy/17VIR10053/2017	Istituto Zooprofilattico Sperimentale Delle Venezie	Istituto Zooprofilattico Sperimentale Delle Venezie	Mulatti, P.; Fusaro, A.; Scolamacchia, F.; Zecchin, B.; Azzolini, A.; Zamperin, G.; Milani, A.; Salviato, A.; Schivo, A.; Terregino, C.; Bonfanti, L.; Monne, I.; Marangon, S.
EPI_ISL_316572	EPI1261821	EPI1261820	EPI1261816	EPI1261814	EPI1261815	EPI1261817	EPI1261818	EPI1261819	Europe/Italy/Roma	2/11/2017	A/chicken/Italy/17VIR9868-1/2017	Istituto Zooprofilattico Sperimentale Delle Venezie	Istituto Zooprofilattico Sperimentale Delle Venezie	Mulatti, P.; Fusaro, A.; Scolamacchia, F.; Zecchin, B.; Azzolini, A.; Zamperin, G.; Milani, A.; Salviato, A.; Schivo, A.; Terregino, C.; Bonfanti, L.; Monne, I.; Marangon, S.
EPI_ISL_316573	EPI1261829	EPI1261828	EPI1261824	EPI1261822	EPI1261823	EPI1261825	EPI1261826	EPI1261827	Europe/Italy/Cremona	6/11/2017	A/turkey/Italy/17VIR10133-8/2017	Istituto Zooprofilattico Sperimentale Delle Venezie	Istituto Zooprofilattico Sperimentale Delle Venezie	Mulatti, P.; Fusaro, A.; Scolamacchia, F.; Zecchin, B.; Azzolini, A.; Zamperin, G.; Milani, A.; Salviato, A.; Schivo, A.; Terregino, C.; Bonfanti, L.; Monne, I.; Marangon, S.
EPI_ISL_316574	EPI1261837	EPI1261836	EPI1261832	EPI1261830	EPI1261831	EPI1261833	EPI1261834	EPI1261835	Europe/Italy/Brescia	6/11/2017	A/chicken/Italy/17VIR10083/2017	Istituto Zooprofilattico Sperimentale Delle Venezie	Istituto Zooprofilattico Sperimentale Delle Venezie	Mulatti, P.; Fusaro, A.; Scolamacchia, F.; Zecchin, B.; Azzolini, A.; Zamperin, G.; Milani, A.; Salviato, A.; Schivo, A.; Terregino, C.; Bonfanti, L.; Monne, I.; Marangon, S.
EPI_ISL_316575	EPI1261845	EPI1261844	EPI1261840	EPI1261838	EPI1261839	EPI1261841	EPI1261842	EPI1261843	Europe/Italy/Brescia	9/11/2017	A/chicken/Italy/17VIR10082/2017	Istituto Zooprofilattico Sperimentale Delle Venezie	Istituto Zooprofilattico Sperimentale Delle Venezie	Mulatti, P.; Fusaro, A.; Scolamacchia, F.; Zecchin, B.; Azzolini, A.; Zamperin, G.; Milani, A.; Salviato, A.; Schivo, A.; Terregino, C.; Bonfanti, L.; Monne, I.; Marangon, S.
EPI_ISL_316576	EPI1261853	EPI1261852	EPI1261848	EPI1261846	EPI1261847	EPI1261849	EPI1261850	EPI1261851	Europe/Italy/Brescia	9/11/2017	A/chicken/Italy/17VIR10130-2/2017	Istituto Zooprofilattico Sperimentale Delle Venezie	Istituto Zooprofilattico Sperimentale Delle Venezie	Mulatti, P.; Fusaro, A.; Scolamacchia, F.; Zecchin, B.; Azzolini, A.; Zamperin, G.; Milani, A.; Salviato, A.; Schivo, A.; Terregino, C.; Bonfanti, L.; Monne, I.; Marangon, S.
EPI_ISL_316577	EPI1261861	EPI1261860	EPI1261856	EPI1261854	EPI1261855	EPI1261857	EPI1261858	EPI1261859	Europe/Italy/Brescia	10/11/2017	A/chicken/Italy/17VIR10132-1/2017	Istituto Zooprofilattico Sperimentale Delle Venezie	Istituto Zooprofilattico Sperimentale Delle Venezie	Mulatti, P.; Fusaro, A.; Scolamacchia, F.; Zecchin, B.; Azzolini, A.; Zamperin, G.; Milani, A.; Salviato, A.; Schivo, A.; Terregino, C.; Bonfanti, L.; Monne, I.; Marangon, S.
EPI_ISL_316578	EPI1261869	EPI1261868	EPI1261864	EPI1261862	EPI1261863	EPI1261865	EPI1261866	EPI1261867	Europe/Italy/Brescia	10/11/2017	A/chicken/Italy/17VIR10131-1/2017	Istituto Zooprofilattico Sperimentale Delle Venezie	Istituto Zooprofilattico Sperimentale Delle Venezie	Mulatti, P.; Fusaro, A.; Scolamacchia, F.; Zecchin, B.; Azzolini, A.; Zamperin, G.; Milani, A.; Salviato, A.; Schivo, A.; Terregino, C.; Bonfanti, L.; Monne, I.; Marangon, S.
EPI_ISL_316579	EPI1261877	EPI1261876	EPI1261872	EPI1261870	EPI1261871	EPI1261873	EPI1261874	EPI1261875	Europe/Italy/Brescia	21/11/2017	A/chicken/Italy/17VIR10437-2/2017	Istituto Zooprofilattico Sperimentale Delle Venezie	Istituto Zooprofilattico Sperimentale Delle Venezie	Mulatti, P.; Fusaro, A.; Scolamacchia, F.; Zecchin, B.; Azzolini, A.; Zamperin, G.; Milani, A.; Salviato, A.; Schivo, A.; Terregino, C.; Bonfanti, L.; Monne, I.; Marangon, S.
EPI_ISL_316580	EPI1261885	EPI1261884	EPI1261880	EPI1261878	EPI1261879	EPI1261881	EPI1261882	EPI1261883	Europe/Italy/Treviso	20/11/2017	A/chicken/Italy/17VIR10408/2017	Istituto Zooprofilattico Sperimentale Delle Venezie	Istituto Zooprofilattico Sperimentale Delle Venezie	Mulatti, P.; Fusaro, A.; Scolamacchia, F.; Zecchin, B.; Azzolini, A.; Zamperin, G.; Milani, A.; Salviato, A.; Schivo, A.; Terregino, C.; Bonfanti, L.; Monne, I.; Marangon, S.
EPI_ISL_316581	EPI1261893	EPI1261892	EPI1261888	EPI1261886	EPI1261887	EPI1261889	EPI1261890	EPI1261891	Europe/Italy/Treviso	1/12/2017	A/duck/Italy/17VIR10767-13/2017	Istituto Zooprofilattico Sperimentale Delle Venezie	Istituto Zooprofilattico Sperimentale Delle Venezie	Mulatti, P.; Fusaro, A.; Scolamacchia, F.; Zecchin, B.; Azzolini, A.; Zamperin, G.; Milani, A.; Salviato, A.; Schivo, A.; Terregino, C.; Bonfanti, L.; Monne, I.; Marangon, S.
EPI_ISL_316582	EPI1261901	EPI1261900	EPI1261896	EPI1261894	EPI1261895	EPI1261897	EPI1261898	EPI1261899	Europe/Italy/Ravenna	11/12/2017	A/turkey/Italy/17VIR10983-22/2017	Istituto Zooprofilattico Sperimentale Delle Venezie	Istituto Zooprofilattico Sperimentale Delle Venezie	Mulatti, P.; Fusaro, A.; Scolamacchia, F.; Zecchin, B.; Azzolini, A.; Zamperin, G.; Milani, A.; Salviato, A.; Schivo, A.; Terregino, C.; Bonfanti, L.; Monne, I.; Marangon, S.
EPI_ISL_316583	EPI1261909	EPI1261908	EPI1261904	EPI1261902	EPI1261903	EPI1261905	EPI1261906	EPI1261907	Europe/Italy/Torino	27/4/2017	A/swan/Italy/17VIR3594-3/2017	Istituto Zooprofilattico Sperimentale Delle Venezie	Istituto Zooprofilattico Sperimentale Delle Venezie	Mulatti, P.; Fusaro, A.; Scolamacchia, F.; Zecchin, B.; Azzolini, A.; Zamperin, G.; Milani, A.; Salviato, A.; Schivo, A.; Terregino, C.; Bonfanti, L.; Monne, I.; Marangon, S.
EPI_ISL_316584	EPI1261916	NA	EPI1261912	EPI1261910	EPI1261911	EPI1261913	EPI1261914	EPI1261915	Europe/Italy/Como	1/9/2017	A/swan/Italy/17VIR8513/2017	Istituto Zooprofilattico Sperimentale Delle Venezie	Istituto Zooprofilattico Sperimentale Delle Venezie	Mulatti, P.; Fusaro, A.; Scolamacchia, F.; Zecchin, B.; Azzolini, A.; Zamperin, G.; Milani, A.; Salviato, A.; Schivo, A.; Terregino, C.; Bonfanti, L.; Monne, I.; Marangon, S.
EPI_ISL_316585	EPI1261924	EPI1261923	EPI1261919	EPI1261917	EPI1261918	EPI1261920	EPI1261921	EPI1261922	Europe/Italy/Padova	11/10/2017	A/swan/Italy/17VIR9017/2017	Istituto Zooprofilattico Sperimentale Delle Venezie	Istituto Zooprofilattico Sperimentale Delle Venezie	Mulatti, P.; Fusaro, A.; Scolamacchia, F.; Zecchin, B.; Azzolini, A.; Zamperin, G.; Milani, A.; Salviato, A.; Schivo, A.; Terregino, C.; Bonfanti, L.; Monne, I.; Marangon, S.
EPI_ISL_316586	EPI1261932	EPI1261931	EPI1261927	EPI1261925	EPI1261926	EPI1261928	EPI1261929	EPI1261930	Europe/Italy/Verbano-Cusio-Ossola	11/10/2017	A/swan/Italy/17VIR9038-1/2017	Istituto Zooprofilattico Sperimentale Delle Venezie	Istituto Zooprofilattico Sperimentale Delle Venezie	Mulatti, P.; Fusaro, A.; Scolamacchia, F.; Zecchin, B.; Azzolini, A.; Zamperin, G.; Milani, A.; Salviato, A.; Schivo, A.; Terregino, C.; Bonfanti, L.; Monne, I.; Marangon, S.
EPI_ISL_316587	EPI1261940	EPI1261939	EPI1261935	EPI1261933	EPI1261934	EPI1261936	EPI1261937	EPI1261938	Europe/Italy/Verbano-Cusio-Ossola	11/10/2017	A/swan/Italy/17VIR9038-2/2017	Istituto Zooprofilattico Sperimentale Delle Venezie	Istituto Zooprofilattico Sperimentale Delle Venezie	Mulatti, P.; Fusaro, A.; Scolamacchia, F.; Zecchin, B.; Azzolini, A.; Zamperin, G.; Milani, A.; Salviato, A.; Schivo, A.; Terregino, C.; Bonfanti, L.; Monne, I.; Marangon, S.
EPI_ISL_316588	EPI1261948	EPI1261947	EPI1261943	EPI1261941	EPI1261942	EPI1261944	EPI1261945	EPI1261946	Europe/Italy/Verbano-Cusio-Ossola	16/8/2017	A/swan/Italy/17VIR9836-1/2017	Istituto Zooprofilattico Sperimentale Delle Venezie	Istituto Zooprofilattico Sperimentale Delle Venezie	Mulatti, P.; Fusaro, A.; Scolamacchia, F.; Zecchin, B.; Azzolini, A.; Zamperin, G.; Milani, A.; Salviato, A.; Schivo, A.; Terregino, C.; Bonfanti, L.; Monne, I.; Marangon, S.
EPI_ISL_316589	EPI1261956	EPI1261955	EPI1261951	EPI1261949	EPI1261950	EPI1261952	EPI1261953	EPI1261954	Europe/Italy/Bergamo	20/10/2017	A/quail/Italy/17VIR9455-2/2017	Istituto Zooprofilattico Sperimentale Delle Venezie	Istituto Zooprofilattico Sperimentale Delle Venezie	Mulatti, P.; Fusaro, A.; Scolamacchia, F.; Zecchin, B.; Azzolini, A.; Zamperin, G.; Milani, A.; Salviato, A.; Schivo, A.; Terregino, C.; Bonfanti, L.; Monne, I.; Marangon, S.
EPI_ISL_316591	EPI1261970	EPI1261969	EPI1261965	EPI1261963	EPI1261964	EPI1261966	EPI1261967	EPI1261968	Europe/Italy/Ferrara	23/10/2017	A/kestrel/Italy/17VIR9840/2017	Istituto Zooprofilattico Sperimentale Delle Venezie	Istituto Zooprofilattico Sperimentale Delle Venezie	Mulatti, P.; Fusaro, A.; Scolamacchia, F.; Zecchin, B.; Azzolini, A.; Zamperin, G.; Milani, A.; Salviato, A.; Schivo, A.; Terregino, C.; Bonfanti, L.; Monne, I.; Marangon, S.
EPI_ISL_316592	EPI1261978	EPI1261977	EPI1261973	EPI1261971	EPI1261972	EPI1261974	EPI1261975	EPI1261976	Europe/Italy/Pavia	25/7/2017	A/mallard/Italy/17VIR6103-1/2017	Istituto Zooprofilattico Sperimentale Delle Venezie	Istituto Zooprofilattico Sperimentale Delle Venezie	Mulatti, P.; Fusaro, A.; Scolamacchia, F.; Zecchin, B.; Azzolini, A.; Zamperin, G.; Milani, A.; Salviato, A.; Schivo, A.; Terregino, C.; Bonfanti, L.; Monne, I.; Marangon, S.
EPI_ISL_316593	EPI1261986	EPI1261985	EPI1261981	EPI1261979	EPI1261980	EPI1261982	EPI1261983	EPI1261984	Europe/Italy/Ferrara	23/10/2017	A/pigeon/Italy/17VIR9842/2017	Istituto Zooprofilattico Sperimentale Delle Venezie	Istituto Zooprofilattico Sperimentale Delle Venezie	Mulatti, P.; Fusaro, A.; Scolamacchia, F.; Zecchin, B.; Azzolini, A.; Zamperin, G.; Milani, A.; Salviato, A.; Schivo, A.; Terregino, C.; Bonfanti, L.; Monne, I.; Marangon, S.
EPI_ISL_316594	EPI1261994	EPI1261993	EPI1261989	EPI1261987	EPI1261988	EPI1261990	EPI1261991	EPI1261992	Europe/Italy/Ferrara	23/10/2017	A/wild_goose/Italy/17VIR9841/2017	Istituto Zooprofilattico Sperimentale Delle Venezie	Istituto Zooprofilattico Sperimentale Delle Venezie	Mulatti, P.; Fusaro, A.; Scolamacchia, F.; Zecchin, B.; Azzolini, A.; Zamperin, G.; Milani, A.; Salviato, A.; Schivo, A.; Terregino, C.; Bonfanti, L.; Monne, I.; Marangon, S.
EPI_ISL_13848	EPI126535	EPI126537	EPI126539	EPI126545	EPI126542	EPI126549	EPI126563	EPI126547	Europe/Russian Federation	6/9/2007	A/Cygnus_cygnus/Krasnodar/329/07	NA	NA	NA
EPI_ISL_319652	EPI1265785	EPI1265787	EPI1265797	EPI1265786	EPI1265793	EPI1265784	EPI1265783	EPI1619715	Asia/Japan/Shimane	7/11/2017	A/tufted_duck/Shimane/3211TY001/2017	NA	NA	Soda,K.; Ozaki,H.; Ito,H.; Usui,T.; Murase,T.; Yamaguchi,T.; Ito,T.
EPI_ISL_320546	EPI1270311	NA	NA	NA	NA	NA	NA	NA	Europe/Germany/Mecklenburg-Vorpommern	29/12/2016	A/White-tailed_sea_eagle/Germany/AR3093/2017	Friedrich-Loeffler-Institut	Friedrich-Loeffler-Institut	NA
EPI_ISL_320574	EPI1270536	NA	NA	NA	NA	NA	NA	NA	Europe/Germany/Schleswig-Holstein	28/11/2016	A/White-tailed_sea_eagle/Germany/AR10297/2016	Friedrich-Loeffler-Institut	Friedrich-Loeffler-Institut	NA
EPI_ISL_320607	EPI1270724	EPI1270725	EPI1270730	EPI1270729	EPI1270731	EPI1270728	EPI1270726	EPI1270727	Europe/Russian Federation/Kursk Oblast	11/6/2018	A/chicken/Kursk/284/2018	NA	State Research Center of Virology and Biotechnology (VECTOR)	Alexey,Danilenko; Vasiliy,Marchenko; Ivan,Susloparov; Natalya,Goncharova; Natalya,Kolosova; Juliya, Bulanovich; Alexander,Ryzhikov
EPI_ISL_320608	EPI1270732	EPI1270733	EPI1270738	EPI1270737	EPI1270739	EPI1270736	EPI1270734	EPI1270735	Europe/Russian Federation/Kursk Oblast	15/6/2018	A/chicken/Kursk/526/2018	NA	State Research Center of Virology and Biotechnology (VECTOR)	Alexey,Danilenko; Vasiliy,Marchenko; Ivan,Susloparov; Natalya,Goncharova; Natalya,Kolosova; Juliya, Bulanovich; Alexander,Ryzhikov
EPI_ISL_320657	EPI1270842	EPI1270843	EPI1270848	EPI1270847	EPI1270849	EPI1270846	EPI1270844	EPI1270845	Europe/Russian Federation/Samara Oblast	22/6/2018	A/chicken/Samara/446/2018	NA	State Research Center of Virology and Biotechnology (VECTOR)	Alexey,Danilenko; Vasiliy,Marchenko; Ivan,Susloparov; Natalya,Goncharova; Natalya,Kolosova; Juliya, Bulanovich; Alexander,Ryzhikov
EPI_ISL_320658	EPI1270850	EPI1270851	EPI1270856	EPI1270855	EPI1270857	EPI1270854	EPI1270852	EPI1270853	Europe/Russian Federation/Samara Oblast	22/6/2018	A/chicken/Samara/447/2018	NA	State Research Center of Virology and Biotechnology (VECTOR)	Alexey,Danilenko; Vasiliy,Marchenko; Ivan,Susloparov; Natalya,Goncharova; Natalya,Kolosova; Juliya, Bulanovich; Alexander,Ryzhikov
EPI_ISL_320659	EPI1270858	EPI1270859	EPI1270864	EPI1270863	EPI1270865	EPI1270862	EPI1270860	EPI1270861	Europe/Russian Federation/Samara Oblast	22/6/2018	A/duck/Samara/452/2018	NA	State Research Center of Virology and Biotechnology (VECTOR)	Alexey,Danilenko; Vasiliy,Marchenko; Ivan,Susloparov; Natalya,Goncharova; Natalya,Kolosova; Juliya, Bulanovich; Alexander,Ryzhikov
EPI_ISL_320660	EPI1270866	EPI1270867	EPI1270872	EPI1270871	EPI1270873	EPI1270870	EPI1270868	EPI1270869	Europe/Russian Federation/Samara Oblast	22/6/2018	A/goose/Samara/455/2018	NA	State Research Center of Virology and Biotechnology (VECTOR)	Alexey,Danilenko; Vasiliy,Marchenko; Ivan,Susloparov; Natalya,Goncharova; Natalya,Kolosova; Juliya, Bulanovich; Alexander,Ryzhikov
EPI_ISL_320661	EPI1270874	EPI1270875	EPI1270880	EPI1270879	EPI1270881	EPI1270878	EPI1270876	EPI1270877	Europe/Russian Federation/Samara Oblast	22/6/2018	A/goose/Samara/459/2018	NA	State Research Center of Virology and Biotechnology (VECTOR)	Alexey,Danilenko; Vasiliy,Marchenko; Ivan,Susloparov; Natalya,Goncharova; Natalya,Kolosova; Juliya, Bulanovich; Alexander,Ryzhikov
EPI_ISL_320662	EPI1270882	EPI1270883	EPI1270888	EPI1270887	EPI1270889	EPI1270886	EPI1270884	EPI1270885	Europe/Russian Federation/Penza Oblast	15/6/2018	A/chicken/Penza/300/2018	NA	State Research Center of Virology and Biotechnology (VECTOR)	Alexey,Danilenko; Vasiliy,Marchenko; Ivan,Susloparov; Natalya,Goncharova; Natalya,Kolosova; Juliya, Bulanovich; Alexander,Ryzhikov
EPI_ISL_320663	EPI1270890	EPI1270891	EPI1270896	EPI1270895	EPI1270897	EPI1270894	EPI1270892	EPI1270893	Europe/Russian Federation/Penza Oblast	15/6/2018	A/chicken/Penza/301/2018	NA	State Research Center of Virology and Biotechnology (VECTOR)	Alexey,Danilenko; Vasiliy,Marchenko; Ivan,Susloparov; Natalya,Goncharova; Natalya,Kolosova; Juliya, Bulanovich; Alexander,Ryzhikov
EPI_ISL_320664	EPI1270898	EPI1270903	EPI1270925	EPI1270924	EPI1270926	EPI1270923	EPI1270921	EPI1270922	Europe/Russian Federation/Oryol Oblast	20/6/2018	A/chicken/Orel/533/2018	NA	State Research Center of Virology and Biotechnology (VECTOR)	Alexey,Danilenko; Vasiliy,Marchenko; Ivan,Susloparov; Natalya,Goncharova; Natalya,Kolosova; Juliya, Bulanovich; Alexander,Ryzhikov
EPI_ISL_320674	EPI1270931	EPI1270932	EPI1270937	EPI1270936	EPI1270938	EPI1270935	EPI1270933	EPI1270934	Europe/Russian Federation/Rostov Oblast	9/7/2018	A/chicken/Rostov-on-Don/766/2018	NA	State Research Center of Virology and Biotechnology (VECTOR)	Alexey,Danilenko; Vasiliy,Marchenko; Ivan,Susloparov; Natalya,Goncharova; Natalya,Kolosova; Juliya, Bulanovich; Alexander,Ryzhikov
EPI_ISL_320675	EPI1270939	EPI1270940	EPI1270945	EPI1270944	EPI1270946	EPI1270943	EPI1270941	EPI1270942	Europe/Russian Federation/Rostov Oblast	16/7/2018	A/turkey/Rostov-on-Don/817/2018	NA	State Research Center of Virology and Biotechnology (VECTOR)	Alexey,Danilenko; Vasiliy,Marchenko; Ivan,Susloparov; Natalya,Goncharova; Natalya,Kolosova; Juliya, Bulanovich; Alexander,Ryzhikov
EPI_ISL_320676	EPI1270947	EPI1270948	EPI1270953	EPI1270952	EPI1270954	EPI1270951	EPI1270949	EPI1270950	Europe/Russian Federation/Penza Oblast	19/6/2018	A/chicken/Penza/605/2018	NA	State Research Center of Virology and Biotechnology (VECTOR)	Alexey,Danilenko; Vasiliy,Marchenko; Ivan,Susloparov; Natalya,Goncharova; Natalya,Kolosova; Juliya, Bulanovich; Alexander,Ryzhikov
EPI_ISL_320677	EPI1270955	EPI1270956	EPI1270961	EPI1270960	EPI1270962	EPI1270959	EPI1270957	EPI1270958	Europe/Russian Federation/Penza Oblast	19/6/2018	A/chicken/Penza/607/2018	NA	State Research Center of Virology and Biotechnology (VECTOR)	Alexey,Danilenko; Vasiliy,Marchenko; Ivan,Susloparov; Natalya,Goncharova; Natalya,Kolosova; Juliya, Bulanovich; Alexander,Ryzhikov
EPI_ISL_320678	EPI1270963	EPI1270964	EPI1270969	EPI1270968	EPI1270970	EPI1270967	EPI1270965	EPI1270966	Europe/Russian Federation/Chuvash Republic-Chuvashia	16/7/2018	A/chicken/Cheboksary/805/2018	NA	State Research Center of Virology and Biotechnology (VECTOR)	Alexey,Danilenko; Vasiliy,Marchenko; Ivan,Susloparov; Natalya,Goncharova; Natalya,Kolosova; Juliya, Bulanovich; Alexander,Ryzhikov
EPI_ISL_320679	EPI1270971	EPI1270972	EPI1270977	EPI1270976	EPI1270978	EPI1270975	EPI1270973	EPI1270974	Europe/Russian Federation/Chuvash Republic-Chuvashia	16/7/2018	A/chicken/Cheboksary/806/2018	NA	State Research Center of Virology and Biotechnology (VECTOR)	Alexey,Danilenko; Vasiliy,Marchenko; Ivan,Susloparov; Natalya,Goncharova; Natalya,Kolosova; Juliya, Bulanovich; Alexander,Ryzhikov
EPI_ISL_320680	EPI1270979	EPI1270980	EPI1270985	EPI1270984	EPI1270986	EPI1270983	EPI1270981	EPI1270982	Europe/Russian Federation/Kursk Oblast	20/6/2018	A/chicken/Kursk/757/2018	NA	State Research Center of Virology and Biotechnology (VECTOR)	Alexey,Danilenko; Vasiliy,Marchenko; Ivan,Susloparov; Natalya,Goncharova; Natalya,Kolosova; Juliya, Bulanovich; Alexander,Ryzhikov
EPI_ISL_320681	EPI1270987	EPI1270988	EPI1270993	EPI1270992	EPI1270994	EPI1270991	EPI1270989	EPI1270990	Europe/Russian Federation/Kursk Oblast	26/6/2018	A/chicken/Kursk/760/2018	NA	State Research Center of Virology and Biotechnology (VECTOR)	Alexey,Danilenko; Vasiliy,Marchenko; Ivan,Susloparov; Natalya,Goncharova; Natalya,Kolosova; Juliya, Bulanovich; Alexander,Ryzhikov
EPI_ISL_320682	EPI1270995	EPI1270996	EPI1271001	EPI1271000	EPI1271002	EPI1270999	EPI1270997	EPI1270998	Europe/Russian Federation/Kursk Oblast	26/6/2018	A/chicken/Kursk/762/2018	NA	State Research Center of Virology and Biotechnology (VECTOR)	Alexey,Danilenko; Vasiliy,Marchenko; Ivan,Susloparov; Natalya,Goncharova; Natalya,Kolosova; Juliya, Bulanovich; Alexander,Ryzhikov
EPI_ISL_320683	EPI1271003	EPI1271004	EPI1271009	EPI1271008	EPI1271010	EPI1271007	EPI1271005	EPI1271006	Europe/Russian Federation/Samara Oblast	4/7/2018	A/goose/Samara/673/2018	NA	State Research Center of Virology and Biotechnology (VECTOR)	Alexey,Danilenko; Vasiliy,Marchenko; Ivan,Susloparov; Natalya,Goncharova; Natalya,Kolosova; Juliya, Bulanovich; Alexander,Ryzhikov
EPI_ISL_320684	EPI1271011	EPI1271012	EPI1271017	EPI1271016	EPI1271018	EPI1271015	EPI1271013	EPI1271014	Europe/Russian Federation/Samara Oblast	4/7/2018	A/goose/Samara/675/2018	NA	State Research Center of Virology and Biotechnology (VECTOR)	Alexey,Danilenko; Vasiliy,Marchenko; Ivan,Susloparov; Natalya,Goncharova; Natalya,Kolosova; Juliya, Bulanovich; Alexander,Ryzhikov
EPI_ISL_320685	EPI1271019	EPI1271020	EPI1271025	EPI1271024	EPI1271026	EPI1271023	EPI1271021	EPI1271022	Europe/Russian Federation/Samara Oblast	4/7/2018	A/chicken/Samara/679/2018	NA	State Research Center of Virology and Biotechnology (VECTOR)	Alexey,Danilenko; Vasiliy,Marchenko; Ivan,Susloparov; Natalya,Goncharova; Natalya,Kolosova; Juliya, Bulanovich; Alexander,Ryzhikov
EPI_ISL_320953	EPI1272529	EPI1272531	EPI1272532	EPI1272530	EPI1272533	EPI1272528	EPI1272526	EPI1272527	Europe/Russian Federation/Chuvash Republic-Chuvashia	20/7/2018	A/chicken/Cheboksary/849/2018	NA	State Research Center of Virology and Biotechnology (VECTOR)	Alexey,Danilenko; Vasiliy,Marchenko; Ivan,Susloparov; Natalya,Goncharova; Natalya,Kolosova; Juliya, Bulanovich; Alexander,Ryzhikov
EPI_ISL_320954	EPI1272537	EPI1272539	EPI1272540	EPI1272538	EPI1272541	EPI1272536	EPI1272534	EPI1272535	Europe/Russian Federation/Chuvash Republic-Chuvashia	20/7/2018	A/chicken/Cheboksary/850/2018	NA	State Research Center of Virology and Biotechnology (VECTOR)	Alexey,Danilenko; Vasiliy,Marchenko; Ivan,Susloparov; Natalya,Goncharova; Natalya,Kolosova; Juliya, Bulanovich; Alexander,Ryzhikov
EPI_ISL_320955	EPI1272545	EPI1272547	EPI1272548	EPI1272546	EPI1272549	EPI1272544	EPI1272542	EPI1272543	Europe/Russian Federation/Chuvash Republic-Chuvashia	20/7/2018	A/chicken/Cheboksary/851/2018	NA	State Research Center of Virology and Biotechnology (VECTOR)	Alexey,Danilenko; Vasiliy,Marchenko; Ivan,Susloparov; Natalya,Goncharova; Natalya,Kolosova; Juliya, Bulanovich; Alexander,Ryzhikov
EPI_ISL_320956	EPI1272553	EPI1272555	EPI1272556	EPI1272554	EPI1272557	EPI1272552	EPI1272550	EPI1272551	Europe/Russian Federation/Chuvash Republic-Chuvashia	31/7/2018	A/chicken/Cheboksary/853/2018	NA	State Research Center of Virology and Biotechnology (VECTOR)	Alexey,Danilenko; Vasiliy,Marchenko; Ivan,Susloparov; Natalya,Goncharova; Natalya,Kolosova; Juliya, Bulanovich; Alexander,Ryzhikov
EPI_ISL_320957	EPI1272561	EPI1272563	EPI1272564	EPI1272562	EPI1272565	EPI1272560	EPI1272558	EPI1272559	Europe/Russian Federation/Chuvash Republic-Chuvashia	31/7/2018	A/chicken/Cheboksary/854/2018	NA	State Research Center of Virology and Biotechnology (VECTOR)	Alexey,Danilenko; Vasiliy,Marchenko; Ivan,Susloparov; Natalya,Goncharova; Natalya,Kolosova; Juliya, Bulanovich; Alexander,Ryzhikov
EPI_ISL_320958	EPI1272569	EPI1272571	EPI1272572	EPI1272570	EPI1272573	EPI1272568	EPI1272566	EPI1272567	Europe/Russian Federation/Republic of Tatarstan	1/8/2018	A/chicken/Tatarstan/7/2018	NA	State Research Center of Virology and Biotechnology (VECTOR)	Alexey,Danilenko; Vasiliy,Marchenko; Ivan,Susloparov; Natalya,Goncharova; Natalya,Kolosova; Juliya, Bulanovich; Alexander,Ryzhikov
EPI_ISL_321100	EPI1272962	EPI1272967	EPI1272968	EPI1272966	EPI1272969	EPI1272965	EPI1272963	EPI1272964	Asia/Cambodia	1/3/2016	A/chicken/Cambodia/a17W9M1/2016	Institut Pasteur du Cambodia	Institut Pasteur du Cambodia	NA
EPI_ISL_321106	EPI1272982	EPI1272981	EPI1272977	EPI1272975	EPI1272976	EPI1272978	EPI1272979	EPI1272980	Asia/Cambodia	2/3/2016	A/chicken/Cambodia/a27W9M1/2016	NA	Institut Pasteur du Cambodia	NA
EPI_ISL_321107	EPI1272990	EPI1272989	EPI1272985	EPI1272983	EPI1272984	EPI1272986	EPI1272987	EPI1272988	Asia/Cambodia	2/3/2016	A/duck/Cambodia/a23W9M1/2016	NA	Institut Pasteur du Cambodia	NA
EPI_ISL_321108	EPI1272998	EPI1272997	EPI1272993	EPI1272991	EPI1272992	EPI1272994	EPI1272995	EPI1272996	Asia/Cambodia	2/3/2016	A/duck/Cambodia/a24W9M1/2016	NA	Institut Pasteur du Cambodia	NA
EPI_ISL_321109	EPI1273006	EPI1273005	EPI1273001	EPI1272999	EPI1273000	EPI1273002	EPI1273003	EPI1273004	Asia/Cambodia	9/2/2015	A/chicken/Cambodia/Z8W7M1/2015	NA	Institut Pasteur du Cambodia	NA
EPI_ISL_321110	EPI1273014	EPI1273013	EPI1273009	EPI1273007	EPI1273008	EPI1273010	EPI1273011	EPI1273012	Asia/Cambodia	9/2/2015	A/chicken/Cambodia/Z9W7M1/2015	NA	Institut Pasteur du Cambodia	NA
EPI_ISL_321111	EPI1273022	EPI1273021	EPI1273017	EPI1273015	EPI1273016	EPI1273018	EPI1273019	EPI1273020	Asia/Cambodia	10/2/2015	A/duck/Cambodia/Z13W7M3/2015	NA	Institut Pasteur du Cambodia	NA
EPI_ISL_321112	EPI1273030	EPI1273029	EPI1273025	EPI1273023	EPI1273024	EPI1273026	EPI1273027	EPI1273028	Asia/Cambodia	17/2/2015	A/duck/Cambodia/Z35W8M3/2015	NA	Institut Pasteur du Cambodia	NA
EPI_ISL_321113	EPI1273038	EPI1273037	EPI1273033	EPI1273031	EPI1273032	EPI1273034	EPI1273035	EPI1273036	Asia/Cambodia	17/2/2015	A/chicken/Cambodia/Z37W8M3/2015	NA	Institut Pasteur du Cambodia	NA
EPI_ISL_321114	EPI1273046	EPI1273045	EPI1273041	EPI1273039	EPI1273040	EPI1273042	EPI1273043	EPI1273044	Asia/Cambodia	23/2/2015	A/duck/Cambodia/Z44W9M1/2015	NA	Institut Pasteur du Cambodia	NA
EPI_ISL_321115	EPI1273054	EPI1273053	EPI1273049	EPI1273047	EPI1273048	EPI1273050	EPI1273051	EPI1273052	Asia/Cambodia	23/2/2015	A/duck/Cambodia/Z45W9M1/2015	NA	Institut Pasteur du Cambodia	NA
EPI_ISL_321116	EPI1273062	EPI1273061	EPI1273057	EPI1273055	EPI1273056	EPI1273058	EPI1273059	EPI1273060	Asia/Cambodia	23/2/2015	A/chicken/Cambodia/Z49W9M1/2015	NA	Institut Pasteur du Cambodia	NA
EPI_ISL_321117	EPI1273070	EPI1273069	EPI1273065	EPI1273063	EPI1273064	EPI1273066	EPI1273067	EPI1273068	Asia/Cambodia	23/2/2015	A/chicken/Cambodia/Z50W9M1/2015	NA	Institut Pasteur du Cambodia	NA
EPI_ISL_321118	EPI1273078	EPI1273077	EPI1273073	EPI1273071	EPI1273072	EPI1273074	EPI1273075	EPI1273076	Asia/Cambodia	24/2/2015	A/chicken/Cambodia/Z57W9M3/2015	NA	Institut Pasteur du Cambodia	NA
EPI_ISL_321119	EPI1273086	EPI1273085	EPI1273081	EPI1273079	EPI1273080	EPI1273082	EPI1273083	EPI1273084	Asia/Cambodia	24/2/2015	A/chicken/Cambodia/Z59W9M3/2015	NA	Institut Pasteur du Cambodia	NA
EPI_ISL_321120	EPI1273094	EPI1273093	EPI1273089	EPI1273087	EPI1273088	EPI1273090	EPI1273091	EPI1273092	Asia/Cambodia	24/2/2015	A/chicken/Cambodia/Z60W9M3/2015	NA	Institut Pasteur du Cambodia	NA
EPI_ISL_321121	EPI1273102	EPI1273101	EPI1273097	EPI1273095	EPI1273096	EPI1273098	EPI1273099	EPI1273100	Asia/Cambodia	2/3/2015	A/chicken/Cambodia/Z70W10M1/2015	NA	Institut Pasteur du Cambodia	NA
EPI_ISL_321122	EPI1273110	EPI1273109	EPI1273105	EPI1273103	EPI1273104	EPI1273106	EPI1273107	EPI1273108	Asia/Cambodia	9/3/2015	A/duck/Cambodia/Z86W11M1/2015	NA	Institut Pasteur du Cambodia	NA
EPI_ISL_321123	EPI1273118	EPI1273117	EPI1273113	EPI1273111	EPI1273112	EPI1273114	EPI1273115	EPI1273116	Asia/Cambodia	9/3/2015	A/chicken/Cambodia/Z89W11M1/2015	NA	Institut Pasteur du Cambodia	NA
EPI_ISL_321124	EPI1273126	EPI1273125	EPI1273121	EPI1273119	EPI1273120	EPI1273122	EPI1273123	EPI1273124	Asia/Cambodia	30/3/2015	A/duck/Cambodia/Z143W14M1/2015	NA	Institut Pasteur du Cambodia	NA
EPI_ISL_321125	EPI1273134	EPI1273133	EPI1273129	EPI1273127	EPI1273128	EPI1273130	EPI1273131	EPI1273132	Asia/Cambodia	30/3/2015	A/duck/Cambodia/Z146W14M1/2015	NA	Institut Pasteur du Cambodia	NA
EPI_ISL_321126	EPI1273142	EPI1273141	EPI1273137	EPI1273135	EPI1273136	EPI1273138	EPI1273139	EPI1273140	Asia/Cambodia	30/3/2015	A/chicken/Cambodia/Z148W14M1/2015	NA	Institut Pasteur du Cambodia	NA
EPI_ISL_321127	EPI1273150	EPI1273149	EPI1273145	EPI1273143	EPI1273144	EPI1273146	EPI1273147	EPI1273148	Asia/Cambodia	30/3/2015	A/chicken/Cambodia/Z149W14M1/2015	NA	Institut Pasteur du Cambodia	NA
EPI_ISL_321128	EPI1273158	EPI1273157	EPI1273153	EPI1273151	EPI1273152	EPI1273154	EPI1273155	EPI1273156	Asia/Cambodia	20/4/2015	A/duck/Cambodia/Z205W17M1/2015	NA	Institut Pasteur du Cambodia	NA
EPI_ISL_321129	EPI1273166	EPI1273165	EPI1273161	EPI1273159	EPI1273160	EPI1273162	EPI1273163	EPI1273164	Asia/Cambodia	20/4/2015	A/duck/Cambodia/Z206W17M1/2015	NA	Institut Pasteur du Cambodia	NA
EPI_ISL_321130	EPI1273174	EPI1273173	EPI1273169	EPI1273167	EPI1273168	EPI1273170	EPI1273171	EPI1273172	Asia/Cambodia	28/4/2015	A/duck/Cambodia/Z223W18M1/2015	NA	Institut Pasteur du Cambodia	NA
EPI_ISL_321131	EPI1273182	EPI1273181	EPI1273177	EPI1273175	EPI1273176	EPI1273178	EPI1273179	EPI1273180	Asia/Cambodia	11/5/2015	A/duck/Cambodia/Z266W20M1/2015	NA	Institut Pasteur du Cambodia	NA
EPI_ISL_321132	EPI1273190	EPI1273189	EPI1273185	EPI1273183	EPI1273184	EPI1273186	EPI1273187	EPI1273188	Asia/Cambodia	11/5/2015	A/chicken/Cambodia/Z267W20M1/2015	NA	Institut Pasteur du Cambodia	NA
EPI_ISL_321133	EPI1273198	EPI1273197	EPI1273193	EPI1273191	EPI1273192	EPI1273194	EPI1273195	EPI1273196	Asia/Cambodia	11/5/2015	A/chicken/Cambodia/Z268W20M1/2015	NA	Institut Pasteur du Cambodia	NA
EPI_ISL_321134	EPI1273206	EPI1273205	EPI1273201	EPI1273199	EPI1273200	EPI1273202	EPI1273203	EPI1273204	Asia/Cambodia	31/7/2015	A/duck/Cambodia/Z484W31M1/2015	NA	Institut Pasteur du Cambodia	NA
EPI_ISL_321135	EPI1273214	EPI1273213	EPI1273209	EPI1273207	EPI1273208	EPI1273210	EPI1273211	EPI1273212	Asia/Cambodia	2/11/2015	A/duck/Cambodia/Z765W45M1/2015	NA	Institut Pasteur du Cambodia	NA
EPI_ISL_321136	EPI1273222	EPI1273221	EPI1273217	EPI1273215	EPI1273216	EPI1273218	EPI1273219	EPI1273220	Asia/Cambodia	9/11/2015	A/duck/Cambodia/Z793W46M3/2015	NA	Institut Pasteur du Cambodia	NA
EPI_ISL_321137	EPI1273230	EPI1273229	EPI1273225	EPI1273223	EPI1273224	EPI1273226	EPI1273227	EPI1273228	Asia/Cambodia	9/11/2015	A/duck/Cambodia/Z795W46M3/2015	NA	Institut Pasteur du Cambodia	NA
EPI_ISL_321138	EPI1273238	EPI1273237	EPI1273233	EPI1273231	EPI1273232	EPI1273234	EPI1273235	EPI1273236	Asia/Cambodia	9/11/2015	A/chicken/Cambodia/Z799W46M3/2015	NA	Institut Pasteur du Cambodia	NA
EPI_ISL_321139	EPI1273246	EPI1273245	EPI1273241	EPI1273239	EPI1273240	EPI1273242	EPI1273243	EPI1273244	Asia/Cambodia	9/11/2015	A/chicken/Cambodia/Z800W46M3/2015	NA	Institut Pasteur du Cambodia	NA
EPI_ISL_321140	EPI1273254	EPI1273253	EPI1273249	EPI1273247	EPI1273248	EPI1273250	EPI1273251	EPI1273252	Asia/Cambodia	21/12/2015	A/chicken/Cambodia/Z907W52M1/2015	NA	Institut Pasteur du Cambodia	NA
EPI_ISL_321141	EPI1273262	EPI1273261	EPI1273257	EPI1273255	EPI1273256	EPI1273258	EPI1273259	EPI1273260	Asia/Cambodia	28/12/2015	A/duck/Cambodia/Z926W53M1/2015	NA	Institut Pasteur du Cambodia	NA
EPI_ISL_321142	EPI1273270	EPI1273269	EPI1273265	EPI1273263	EPI1273264	EPI1273266	EPI1273267	EPI1273268	Asia/Cambodia	29/12/2015	A/duck/Cambodia/Z934W53M3/2015	NA	Institut Pasteur du Cambodia	NA
EPI_ISL_14126	EPI127760	EPI182289	EPI393212	NA	NA	NA	NA	EPI390979	Africa/Egypt/Sharqia	19/2/2006	A/chicken/Egypt/06207-NLQP/2006	NA	NA	Arafa,A.; Suarez,D.; Kholosy,S.; Hassan,M.K.; Nasef,S.; Selim,A.; Hagag,N.; Dauphin,G.; Kim,M.; Swayne,D.; Aly,M.
EPI_ISL_14127	EPI127762	NA	NA	NA	NA	NA	NA	NA	Africa/Egypt	13/3/2006	A/chicken/Egypt/06459-3-NLQP/2006	NA	NA	NA
EPI_ISL_14128	EPI127764	EPI182290	NA	NA	NA	NA	NA	NA	Africa/Egypt/Sharqia	17/3/2006	A/chicken/Egypt/06495-NLQP/2006	NA	NA	NA
EPI_ISL_14129	EPI127766	EPI182291	NA	NA	NA	NA	NA	NA	Africa/Egypt/Cairo/Cairo	20/3/2006	A/chicken/Egypt/06541-NLQP/2006	NA	NA	NA
EPI_ISL_14130	EPI127768	EPI182293	NA	NA	EPI447202	NA	NA	EPI390980	Africa/Egypt/Gharbia	27/11/2006	A/chicken/Egypt/06959-NLQP/2006	NA	NA	Arafa,A.; Suarez,D.; Kholosy,S.; Hassan,M.K.; Nasef,S.; Selim,A.; Hagag,N.; Dauphin,G.; Kim,M.; Swayne,D.; Aly,M.; Arafa,A.M.; Adel,A.; Hagag,N.M.; Hussein,H.A.; El-Sanousi,A.A.; Shalaby,M.A.
EPI_ISL_14131	EPI127770	NA	NA	NA	NA	NA	NA	NA	Africa/Ghana	24/4/2007	A/chicken/Ghana/2534/2007	NA	NA	NA
EPI_ISL_322179	EPI1279361	EPI1279366	EPI1279367	EPI1279365	EPI1279368	EPI1279364	EPI1279362	EPI1279363	Europe/Germany/Mecklenburg-Vorpommern/Nordwestmecklenburg	31/8/2018	A/domestic_duck/Germany-MV/AR613-L02727/2018	NA	Friedrich-Loeffler-Institut	NA
EPI_ISL_14419	EPI128362	EPI128367	EPI128364	EPI128369	EPI128371	EPI128410	EPI128414	EPI132136	Europe/Russian Federation/Rostov Oblast/Rostov-na-Donu	14/12/2007	A/chicken/Rostov-on-Don/35/2007	NA	NA	NA
EPI_ISL_327636	EPI1301344	EPI1301346	EPI1301345	EPI1301347	EPI1301348	EPI1301349	EPI1301351	EPI1301350	Asia/Cambodia	9/2/2015	A/duck/Cambodia/Z3W7M1/2015	NA	NA	Suttie,A.; Karlsson,E.A.; Deng,Y.M.; Horm,S.V.; Yann,S.; Tok,S.; Sorn,S.; Holl,D.; Tum,S.; Hurt,A.C.; Greenhill,A.R.; Barr,I.G.; Horwood,P.F.; Dussart,P.; Suttie,A.M.; Deng,Y.-M.
EPI_ISL_327637	EPI1301352	EPI1301354	EPI1301353	EPI1301355	EPI1301356	EPI1301357	EPI1301359	EPI1301358	Asia/Cambodia	24/8/2015	A/duck/Cambodia/Z564W35M1/2015	NA	NA	Suttie,A.; Karlsson,E.A.; Deng,Y.M.; Horm,S.V.; Yann,S.; Tok,S.; Sorn,S.; Holl,D.; Tum,S.; Hurt,A.C.; Greenhill,A.R.; Barr,I.G.; Horwood,P.F.; Dussart,P.; Suttie,A.M.; Deng,Y.-M.
EPI_ISL_327639	EPI1301377	EPI1301379	EPI1301378	EPI1301380	EPI1301381	EPI1301382	EPI1301384	EPI1301383	Asia/Cambodia	20/4/2015	A/chicken/Cambodia/Z207W17M1/2015	NA	NA	Suttie,A.; Karlsson,E.A.; Deng,Y.M.; Horm,S.V.; Yann,S.; Tok,S.; Sorn,S.; Holl,D.; Tum,S.; Hurt,A.C.; Greenhill,A.R.; Barr,I.G.; Horwood,P.F.; Dussart,P.; Suttie,A.M.; Deng,Y.-M.
EPI_ISL_327635	EPI1301401	EPI1301403	EPI1301402	EPI1301404	EPI1301340	EPI1301341	EPI1301343	EPI1301342	Asia/Cambodia	30/11/2015	A/chicken/Cambodia/Z850W49M1/2015	NA	NA	Suttie,A.; Karlsson,E.A.; Deng,Y.M.; Horm,S.V.; Yann,S.; Tok,S.; Sorn,S.; Holl,D.; Tum,S.; Hurt,A.C.; Greenhill,A.R.; Barr,I.G.; Horwood,P.F.; Dussart,P.; Suttie,A.M.; Deng,Y.-M.
EPI_ISL_328533	EPI1304956	EPI1304969	EPI1304975	EPI1304963	EPI1304981	EPI1304949	EPI1308771	EPI1308778	Africa/Nigeria	27/2/2015	A/chicken/Nigeria/16VIR5840-40/2015	NA	NA	Laleye,A.; Joannis,T.; Shittu,I.; Meseko,C.; Zamperin,G.; Milani,A.; Zecchin,B.; Fusaro,A.; Monne,I.; Abolnik,C.; Gado,D.; Olawuyi,K.; Chinyere,C.; Salviato,A.; Schivo,A.; Marciano,S.; Ormelli,S.; Terregino,C.
EPI_ISL_328527	EPI1304957	EPI1304970	EPI1304976	EPI1304964	EPI1304982	EPI1304950	EPI1304937	EPI1304943	Africa/Nigeria	9/3/2015	A/chicken/Nigeria/16VIR5840-41/2015	NA	NA	Laleye,A.; Joannis,T.; Shittu,I.; Meseko,C.; Zamperin,G.; Milani,A.; Zecchin,B.; Fusaro,A.; Monne,I.; Abolnik,C.; Gado,D.; Olawuyi,K.; Chinyere,C.; Salviato,A.; Schivo,A.; Marciano,S.; Ormelli,S.; Terregino,C.
EPI_ISL_328528	EPI1304958	EPI1304971	EPI1304977	EPI1304965	EPI1304983	EPI1304951	EPI1304938	EPI1304944	Africa/Nigeria	13/3/2015	A/chicken/Nigeria/16VIR5840-42/2015	NA	NA	Laleye,A.; Joannis,T.; Shittu,I.; Meseko,C.; Zamperin,G.; Milani,A.; Zecchin,B.; Fusaro,A.; Monne,I.; Abolnik,C.; Gado,D.; Olawuyi,K.; Chinyere,C.; Salviato,A.; Schivo,A.; Marciano,S.; Ormelli,S.; Terregino,C.
EPI_ISL_328529	EPI1304959	EPI1304972	EPI1304978	EPI1304966	EPI1304984	EPI1304952	EPI1304939	EPI1304945	Africa/Nigeria	18/3/2015	A/chicken/Nigeria/16VIR5840-43/2015	NA	NA	Laleye,A.; Joannis,T.; Shittu,I.; Meseko,C.; Zamperin,G.; Milani,A.; Zecchin,B.; Fusaro,A.; Monne,I.; Abolnik,C.; Gado,D.; Olawuyi,K.; Chinyere,C.; Salviato,A.; Schivo,A.; Marciano,S.; Ormelli,S.; Terregino,C.
EPI_ISL_328530	EPI1304960	EPI1304973	EPI1304979	EPI1304967	EPI1304985	EPI1304953	EPI1304940	EPI1304946	Africa/Nigeria	21/3/2015	A/chicken/Nigeria/16VIR5840-44/2015	NA	NA	Laleye,A.; Joannis,T.; Shittu,I.; Meseko,C.; Zamperin,G.; Milani,A.; Zecchin,B.; Fusaro,A.; Monne,I.; Abolnik,C.; Gado,D.; Olawuyi,K.; Chinyere,C.; Salviato,A.; Schivo,A.; Marciano,S.; Ormelli,S.; Terregino,C.
EPI_ISL_328531	EPI1304961	EPI1304974	EPI1304980	EPI1304968	EPI1304986	EPI1304954	EPI1304941	EPI1304947	Africa/Nigeria	23/3/2015	A/chicken/Nigeria/16VIR5840-45/2015	NA	NA	Laleye,A.; Joannis,T.; Shittu,I.; Meseko,C.; Zamperin,G.; Milani,A.; Zecchin,B.; Fusaro,A.; Monne,I.; Abolnik,C.; Gado,D.; Olawuyi,K.; Chinyere,C.; Salviato,A.; Schivo,A.; Marciano,S.; Ormelli,S.; Terregino,C.
EPI_ISL_328532	EPI1304962	EPI1308747	EPI1308754	EPI1308740	EPI1308760	EPI1304955	EPI1304942	EPI1304948	Africa/Nigeria	23/3/2015	A/chicken/Nigeria/16VIR5840-46/2015	NA	NA	Laleye,A.; Joannis,T.; Shittu,I.; Meseko,C.; Zamperin,G.; Milani,A.; Zecchin,B.; Fusaro,A.; Monne,I.; Abolnik,C.; Gado,D.; Olawuyi,K.; Chinyere,C.; Salviato,A.; Schivo,A.; Marciano,S.; Ormelli,S.; Terregino,C.
EPI_ISL_329060	EPI1307763	NA	NA	NA	NA	NA	NA	NA	Africa/Egypt	12/2/2015	A/chicken/Egypt/25/2015	NA	NA	Arafa,A.; Elshazly,O.; Hussein,H.; Reda,E.
EPI_ISL_329061	EPI1307764	NA	NA	NA	NA	NA	NA	NA	Africa/Egypt	10/4/2015	A/chicken/Egypt/CA110/2015	NA	NA	Arafa,A.; Elshazly,O.; Hussein,H.; Reda,E.
EPI_ISL_329062	EPI1307765	NA	NA	NA	NA	NA	NA	NA	Africa/Egypt	8/12/2015	A/chicken/Egypt/RS57/2015	NA	NA	Arafa,A.; Elshazly,O.; Hussein,H.; Reda,E.
EPI_ISL_329063	EPI1307766	NA	NA	NA	NA	NA	NA	NA	Africa/Egypt	15/1/2016	A/chicken/Egypt/CAL9/2016	NA	NA	Arafa,A.; Elshazly,O.; Hussein,H.; Reda,E.
EPI_ISL_329064	EPI1307767	NA	NA	NA	NA	NA	NA	NA	Africa/Egypt	23/1/2016	A/chicken/Egypt/S52/2016	NA	NA	Arafa,A.; Elshazly,O.; Hussein,H.; Reda,E.
EPI_ISL_329065	EPI1307768	NA	NA	NA	NA	NA	NA	NA	Africa/Egypt	1/11/2016	A/chicken/Egypt/CAG139/2016	NA	NA	Arafa,A.; Elshazly,O.; Hussein,H.; Reda,E.
EPI_ISL_329217	EPI1308291	EPI1308297	EPI1308300	EPI1308294	EPI1308303	EPI1308288	EPI1308283	EPI1308285	Africa/Nigeria	13/1/2015	A/goose/Nigeria/16VIR5840-3/2015	NA	NA	Laleye,A.; Joannis,T.; Shittu,I.; Meseko,C.; Zamperin,G.; Milani,A.; Zecchin,B.; Fusaro,A.; Monne,I.; Abolnik,C.; Gado,D.; Olawuyi,K.; Chinyere,C.; Salviato,A.; Schivo,A.; Marciano,S.; Ormelli,S.; Terregino,C.
EPI_ISL_329218	EPI1308292	EPI1308298	EPI1308301	EPI1308295	EPI1308304	EPI1308289	EPI1308284	EPI1308286	Africa/Nigeria	6/1/2016	A/turkey/Nigeria/16VIR5840-79/2016	NA	NA	Laleye,A.; Joannis,T.; Shittu,I.; Meseko,C.; Zamperin,G.; Milani,A.; Zecchin,B.; Fusaro,A.; Monne,I.; Abolnik,C.; Gado,D.; Olawuyi,K.; Chinyere,C.; Salviato,A.; Schivo,A.; Marciano,S.; Ormelli,S.; Terregino,C.
EPI_ISL_329219	EPI1308293	EPI1308299	EPI1308302	EPI1308296	EPI1308305	EPI1308290	EPI1308317	EPI1308287	Africa/Nigeria	11/1/2016	A/duck/Nigeria/16VIR5840-83/2016	NA	NA	Laleye,A.; Joannis,T.; Shittu,I.; Meseko,C.; Zamperin,G.; Milani,A.; Zecchin,B.; Fusaro,A.; Monne,I.; Abolnik,C.; Gado,D.; Olawuyi,K.; Chinyere,C.; Salviato,A.; Schivo,A.; Marciano,S.; Ormelli,S.; Terregino,C.
EPI_ISL_329225	EPI1308330	EPI1308344	EPI1308351	EPI1308337	EPI1308358	EPI1308326	EPI1308315	EPI1308321	Africa/Nigeria	14/1/2015	A/duck/Nigeria/16VIR5840-2/2015	NA	NA	Laleye,A.; Joannis,T.; Shittu,I.; Meseko,C.; Zamperin,G.; Milani,A.; Zecchin,B.; Fusaro,A.; Monne,I.; Abolnik,C.; Gado,D.; Olawuyi,K.; Chinyere,C.; Salviato,A.; Schivo,A.; Marciano,S.; Ormelli,S.; Terregino,C.
EPI_ISL_329226	EPI1308331	EPI1308345	EPI1308352	EPI1308338	EPI1308359	EPI1308327	EPI1308316	EPI1308322	Africa/Nigeria	13/1/2015	A/duck/Nigeria/16VIR5840-4/2015	NA	NA	Laleye,A.; Joannis,T.; Shittu,I.; Meseko,C.; Zamperin,G.; Milani,A.; Zecchin,B.; Fusaro,A.; Monne,I.; Abolnik,C.; Gado,D.; Olawuyi,K.; Chinyere,C.; Salviato,A.; Schivo,A.; Marciano,S.; Ormelli,S.; Terregino,C.
EPI_ISL_329231	EPI1308332	EPI1308346	EPI1308353	EPI1308339	EPI1308360	NA	NA	NA	Africa/Nigeria	12/2/2016	A/chicken/Nigeria/16VIR5840-90/2016	NA	NA	Laleye,A.; Joannis,T.; Shittu,I.; Meseko,C.; Zamperin,G.; Milani,A.; Zecchin,B.; Fusaro,A.; Monne,I.; Abolnik,C.; Gado,D.; Olawuyi,K.; Chinyere,C.; Salviato,A.; Schivo,A.; Marciano,S.; Ormelli,S.; Terregino,C.
EPI_ISL_329230	EPI1308334	EPI1308348	EPI1308355	EPI1308341	EPI1308362	EPI1308328	EPI1308371	EPI1308378	Africa/Nigeria	10/3/2016	A/chicken/Nigeria/16VIR5840-96/2016	NA	NA	Laleye,A.; Joannis,T.; Shittu,I.; Meseko,C.; Zamperin,G.; Milani,A.; Zecchin,B.; Fusaro,A.; Monne,I.; Abolnik,C.; Gado,D.; Olawuyi,K.; Chinyere,C.; Salviato,A.; Schivo,A.; Marciano,S.; Ormelli,S.; Terregino,C.
EPI_ISL_329228	EPI1308335	EPI1308349	EPI1308356	EPI1308342	EPI1308363	EPI1308329	EPI1308319	EPI1308324	Africa/Nigeria	16/3/2016	A/chicken/Nigeria/16VIR5840-97/2016	NA	NA	Laleye,A.; Joannis,T.; Shittu,I.; Meseko,C.; Zamperin,G.; Milani,A.; Zecchin,B.; Fusaro,A.; Monne,I.; Abolnik,C.; Gado,D.; Olawuyi,K.; Chinyere,C.; Salviato,A.; Schivo,A.; Marciano,S.; Ormelli,S.; Terregino,C.
EPI_ISL_329229	EPI1308336	EPI1308350	EPI1308357	EPI1308343	EPI1308364	NA	EPI1308320	EPI1308325	Africa/Nigeria	2/4/2016	A/chicken/Nigeria/16VIR5840-99/2016	NA	NA	Laleye,A.; Joannis,T.; Shittu,I.; Meseko,C.; Zamperin,G.; Milani,A.; Zecchin,B.; Fusaro,A.; Monne,I.; Abolnik,C.; Gado,D.; Olawuyi,K.; Chinyere,C.; Salviato,A.; Schivo,A.; Marciano,S.; Ormelli,S.; Terregino,C.
EPI_ISL_329232	EPI1308384	EPI1308396	EPI1308402	EPI1308390	EPI1308408	EPI1308379	EPI1308365	EPI1308372	Africa/Nigeria	24/1/2015	A/chicken/Nigeria/16VIR5840-9/2015	NA	NA	Laleye,A.; Joannis,T.; Shittu,I.; Meseko,C.; Zamperin,G.; Milani,A.; Zecchin,B.; Fusaro,A.; Monne,I.; Abolnik,C.; Gado,D.; Olawuyi,K.; Chinyere,C.; Salviato,A.; Schivo,A.; Marciano,S.; Ormelli,S.; Terregino,C.
EPI_ISL_329233	EPI1308385	EPI1308397	EPI1308403	EPI1308391	EPI1308410	NA	EPI1308366	EPI1308373	Africa/Nigeria	5/2/2016	A/chicken/Nigeria/16VIR5840-89/2016	NA	NA	Laleye,A.; Joannis,T.; Shittu,I.; Meseko,C.; Zamperin,G.; Milani,A.; Zecchin,B.; Fusaro,A.; Monne,I.; Abolnik,C.; Gado,D.; Olawuyi,K.; Chinyere,C.; Salviato,A.; Schivo,A.; Marciano,S.; Ormelli,S.; Terregino,C.
EPI_ISL_329234	EPI1308386	EPI1308398	EPI1308404	EPI1308392	EPI1308411	EPI1308380	EPI1308367	EPI1308374	Africa/Nigeria	4/3/2016	A/chicken/Nigeria/16VIR5840-92/2016	NA	NA	Laleye,A.; Joannis,T.; Shittu,I.; Meseko,C.; Zamperin,G.; Milani,A.; Zecchin,B.; Fusaro,A.; Monne,I.; Abolnik,C.; Gado,D.; Olawuyi,K.; Chinyere,C.; Salviato,A.; Schivo,A.; Marciano,S.; Ormelli,S.; Terregino,C.
EPI_ISL_329235	EPI1308387	EPI1308399	EPI1308405	EPI1308393	EPI1308412	EPI1308381	EPI1308368	EPI1308375	Africa/Nigeria	7/3/2016	A/chicken/Nigeria/16VIR5840-93/2016	NA	NA	Laleye,A.; Joannis,T.; Shittu,I.; Meseko,C.; Zamperin,G.; Milani,A.; Zecchin,B.; Fusaro,A.; Monne,I.; Abolnik,C.; Gado,D.; Olawuyi,K.; Chinyere,C.; Salviato,A.; Schivo,A.; Marciano,S.; Ormelli,S.; Terregino,C.
EPI_ISL_329236	EPI1308388	EPI1308400	EPI1308406	EPI1308394	EPI1308413	EPI1308382	EPI1308369	EPI1308376	Africa/Nigeria	7/3/2016	A/chicken/Nigeria/16VIR5840-94/2016	NA	NA	Laleye,A.; Joannis,T.; Shittu,I.; Meseko,C.; Zamperin,G.; Milani,A.; Zecchin,B.; Fusaro,A.; Monne,I.; Abolnik,C.; Gado,D.; Olawuyi,K.; Chinyere,C.; Salviato,A.; Schivo,A.; Marciano,S.; Ormelli,S.; Terregino,C.
EPI_ISL_329237	EPI1308389	EPI1308401	EPI1308407	EPI1308395	EPI1308414	EPI1308383	EPI1308370	EPI1308377	Africa/Nigeria	7/3/2016	A/chicken/Nigeria/16VIR5840-95/2016	NA	NA	Laleye,A.; Joannis,T.; Shittu,I.; Meseko,C.; Zamperin,G.; Milani,A.; Zecchin,B.; Fusaro,A.; Monne,I.; Abolnik,C.; Gado,D.; Olawuyi,K.; Chinyere,C.; Salviato,A.; Schivo,A.; Marciano,S.; Ormelli,S.; Terregino,C.
EPI_ISL_329239	EPI1308431	EPI1308445	EPI1308452	EPI1308438	EPI1308459	NA	EPI1308415	EPI1308421	Africa/Nigeria	12/1/2016	A/chicken/Nigeria/16VIR5840-81/2016	NA	NA	Laleye,A.; Joannis,T.; Shittu,I.; Meseko,C.; Zamperin,G.; Milani,A.; Zecchin,B.; Fusaro,A.; Monne,I.; Abolnik,C.; Gado,D.; Olawuyi,K.; Chinyere,C.; Salviato,A.; Schivo,A.; Marciano,S.; Ormelli,S.; Terregino,C.
EPI_ISL_329244	EPI1308432	EPI1308446	EPI1308453	EPI1308439	EPI1308460	EPI1308484	EPI1308470	EPI1308477	Africa/Nigeria	14/1/2016	A/chicken/Nigeria/16VIR5840-82/2016	NA	NA	Laleye,A.; Joannis,T.; Shittu,I.; Meseko,C.; Zamperin,G.; Milani,A.; Zecchin,B.; Fusaro,A.; Monne,I.; Abolnik,C.; Gado,D.; Olawuyi,K.; Chinyere,C.; Salviato,A.; Schivo,A.; Marciano,S.; Ormelli,S.; Terregino,C.
EPI_ISL_329240	EPI1308433	EPI1308447	EPI1308454	EPI1308440	EPI1308461	EPI1308427	EPI1308416	EPI1308422	Africa/Nigeria	17/1/2016	A/chicken/Nigeria/16VIR5840-84/2016	NA	NA	Laleye,A.; Joannis,T.; Shittu,I.; Meseko,C.; Zamperin,G.; Milani,A.; Zecchin,B.; Fusaro,A.; Monne,I.; Abolnik,C.; Gado,D.; Olawuyi,K.; Chinyere,C.; Salviato,A.; Schivo,A.; Marciano,S.; Ormelli,S.; Terregino,C.
EPI_ISL_329241	EPI1308434	EPI1308448	EPI1308455	EPI1308441	EPI1308462	EPI1308428	EPI1308417	EPI1308423	Africa/Nigeria	18/1/2016	A/chicken/Nigeria/16VIR5840-85/2016	NA	NA	Laleye,A.; Joannis,T.; Shittu,I.; Meseko,C.; Zamperin,G.; Milani,A.; Zecchin,B.; Fusaro,A.; Monne,I.; Abolnik,C.; Gado,D.; Olawuyi,K.; Chinyere,C.; Salviato,A.; Schivo,A.; Marciano,S.; Ormelli,S.; Terregino,C.
EPI_ISL_329242	EPI1308435	EPI1308449	EPI1308456	EPI1308442	EPI1308463	EPI1308429	EPI1308418	EPI1308424	Africa/Nigeria	19/1/2016	A/chicken/Nigeria/16VIR5840-86/2016	NA	NA	Laleye,A.; Joannis,T.; Shittu,I.; Meseko,C.; Zamperin,G.; Milani,A.; Zecchin,B.; Fusaro,A.; Monne,I.; Abolnik,C.; Gado,D.; Olawuyi,K.; Chinyere,C.; Salviato,A.; Schivo,A.; Marciano,S.; Ormelli,S.; Terregino,C.
EPI_ISL_329243	EPI1308436	EPI1308450	EPI1308457	EPI1308443	EPI1308464	EPI1308430	EPI1308419	EPI1308425	Africa/Nigeria	1/2/2016	A/chicken/Nigeria/16VIR5840-87/2016	NA	NA	Laleye,A.; Joannis,T.; Shittu,I.; Meseko,C.; Zamperin,G.; Milani,A.; Zecchin,B.; Fusaro,A.; Monne,I.; Abolnik,C.; Gado,D.; Olawuyi,K.; Chinyere,C.; Salviato,A.; Schivo,A.; Marciano,S.; Ormelli,S.; Terregino,C.
EPI_ISL_329238	EPI1308437	EPI1308451	EPI1308458	EPI1308444	EPI1308409	NA	EPI1308420	EPI1308426	Africa/Nigeria	1/2/2016	A/chicken/Nigeria/16VIR5840-88/2016	NA	NA	Laleye,A.; Joannis,T.; Shittu,I.; Meseko,C.; Zamperin,G.; Milani,A.; Zecchin,B.; Fusaro,A.; Monne,I.; Abolnik,C.; Gado,D.; Olawuyi,K.; Chinyere,C.; Salviato,A.; Schivo,A.; Marciano,S.; Ormelli,S.; Terregino,C.
EPI_ISL_329245	EPI1308485	EPI1308497	EPI1308503	EPI1308491	EPI1308513	EPI1308478	EPI1308465	EPI1308471	Africa/Nigeria	21/1/2015	A/chicken/Nigeria/16VIR5840-8/2015	NA	NA	Laleye,A.; Joannis,T.; Shittu,I.; Meseko,C.; Zamperin,G.; Milani,A.; Zecchin,B.; Fusaro,A.; Monne,I.; Abolnik,C.; Gado,D.; Olawuyi,K.; Chinyere,C.; Salviato,A.; Schivo,A.; Marciano,S.; Ormelli,S.; Terregino,C.
EPI_ISL_329250	EPI1308486	EPI1308498	EPI1308504	EPI1308492	EPI1308509	EPI1308479	EPI1308521	EPI1308472	Africa/Nigeria	31/12/2015	A/chicken/Nigeria/16VIR5840-75/2015	NA	NA	Laleye,A.; Joannis,T.; Shittu,I.; Meseko,C.; Zamperin,G.; Milani,A.; Zecchin,B.; Fusaro,A.; Monne,I.; Abolnik,C.; Gado,D.; Olawuyi,K.; Chinyere,C.; Salviato,A.; Schivo,A.; Marciano,S.; Ormelli,S.; Terregino,C.
EPI_ISL_329246	EPI1308487	EPI1308499	EPI1308505	EPI1308493	EPI1308510	EPI1308480	EPI1308466	EPI1308473	Africa/Nigeria	28/12/2015	A/chicken/Nigeria/16VIR5840-76/2015	NA	NA	Laleye,A.; Joannis,T.; Shittu,I.; Meseko,C.; Zamperin,G.; Milani,A.; Zecchin,B.; Fusaro,A.; Monne,I.; Abolnik,C.; Gado,D.; Olawuyi,K.; Chinyere,C.; Salviato,A.; Schivo,A.; Marciano,S.; Ormelli,S.; Terregino,C.
EPI_ISL_329247	EPI1308488	EPI1308500	EPI1308506	EPI1308494	EPI1308511	EPI1308481	EPI1308467	EPI1308474	Africa/Nigeria	5/1/2016	A/chicken/Nigeria/16VIR5840-77/2016	NA	NA	Laleye,A.; Joannis,T.; Shittu,I.; Meseko,C.; Zamperin,G.; Milani,A.; Zecchin,B.; Fusaro,A.; Monne,I.; Abolnik,C.; Gado,D.; Olawuyi,K.; Chinyere,C.; Salviato,A.; Schivo,A.; Marciano,S.; Ormelli,S.; Terregino,C.
EPI_ISL_329248	EPI1308489	EPI1308501	EPI1308507	EPI1308495	EPI1308512	EPI1308482	EPI1308468	EPI1308475	Africa/Nigeria	5/1/2016	A/chicken/Nigeria/16VIR5840-78/2016	NA	NA	Laleye,A.; Joannis,T.; Shittu,I.; Meseko,C.; Zamperin,G.; Milani,A.; Zecchin,B.; Fusaro,A.; Monne,I.; Abolnik,C.; Gado,D.; Olawuyi,K.; Chinyere,C.; Salviato,A.; Schivo,A.; Marciano,S.; Ormelli,S.; Terregino,C.
EPI_ISL_329249	EPI1308490	EPI1308502	EPI1308508	EPI1308496	EPI1308514	EPI1308483	EPI1308469	EPI1308476	Africa/Nigeria	9/1/2016	A/chicken/Nigeria/16VIR5840-80/2016	NA	NA	Laleye,A.; Joannis,T.; Shittu,I.; Meseko,C.; Zamperin,G.; Milani,A.; Zecchin,B.; Fusaro,A.; Monne,I.; Abolnik,C.; Gado,D.; Olawuyi,K.; Chinyere,C.; Salviato,A.; Schivo,A.; Marciano,S.; Ormelli,S.; Terregino,C.
EPI_ISL_329251	EPI1308534	EPI1308546	EPI1308552	EPI1308540	EPI1308564	EPI1308528	EPI1308515	EPI1308522	Africa/Nigeria	20/1/2015	A/chicken/Nigeria/16VIR5840-7/2015	NA	NA	Laleye,A.; Joannis,T.; Shittu,I.; Meseko,C.; Zamperin,G.; Milani,A.; Zecchin,B.; Fusaro,A.; Monne,I.; Abolnik,C.; Gado,D.; Olawuyi,K.; Chinyere,C.; Salviato,A.; Schivo,A.; Marciano,S.; Ormelli,S.; Terregino,C.
EPI_ISL_329252	EPI1308535	EPI1308547	EPI1308553	EPI1308541	EPI1308559	EPI1308529	EPI1308516	EPI1308523	Africa/Nigeria	30/9/2015	A/chicken/Nigeria/16VIR5840-70/2015	NA	NA	Laleye,A.; Joannis,T.; Shittu,I.; Meseko,C.; Zamperin,G.; Milani,A.; Zecchin,B.; Fusaro,A.; Monne,I.; Abolnik,C.; Gado,D.; Olawuyi,K.; Chinyere,C.; Salviato,A.; Schivo,A.; Marciano,S.; Ormelli,S.; Terregino,C.
EPI_ISL_329253	EPI1308536	EPI1308548	EPI1308554	EPI1308542	EPI1308560	EPI1308530	EPI1308517	EPI1308524	Africa/Nigeria	7/10/2015	A/chicken/Nigeria/16VIR5840-71/2015	NA	NA	Laleye,A.; Joannis,T.; Shittu,I.; Meseko,C.; Zamperin,G.; Milani,A.; Zecchin,B.; Fusaro,A.; Monne,I.; Abolnik,C.; Gado,D.; Olawuyi,K.; Chinyere,C.; Salviato,A.; Schivo,A.; Marciano,S.; Ormelli,S.; Terregino,C.
EPI_ISL_329254	EPI1308537	EPI1308549	EPI1308555	EPI1308543	EPI1308561	EPI1308531	EPI1308518	EPI1308525	Africa/Nigeria	27/10/2015	A/chicken/Nigeria/16VIR5840-72/2015	NA	NA	Laleye,A.; Joannis,T.; Shittu,I.; Meseko,C.; Zamperin,G.; Milani,A.; Zecchin,B.; Fusaro,A.; Monne,I.; Abolnik,C.; Gado,D.; Olawuyi,K.; Chinyere,C.; Salviato,A.; Schivo,A.; Marciano,S.; Ormelli,S.; Terregino,C.
EPI_ISL_329255	EPI1308538	EPI1308550	EPI1308556	EPI1308544	EPI1308562	EPI1308532	EPI1308519	EPI1308526	Africa/Nigeria	13/11/2015	A/chicken/Nigeria/16VIR5840-73/2015	NA	NA	Laleye,A.; Joannis,T.; Shittu,I.; Meseko,C.; Zamperin,G.; Milani,A.; Zecchin,B.; Fusaro,A.; Monne,I.; Abolnik,C.; Gado,D.; Olawuyi,K.; Chinyere,C.; Salviato,A.; Schivo,A.; Marciano,S.; Ormelli,S.; Terregino,C.
EPI_ISL_329256	EPI1308539	EPI1308551	EPI1308557	EPI1308545	EPI1308563	EPI1308533	EPI1308520	EPI1308527	Africa/Nigeria	11/12/2015	A/chicken/Nigeria/16VIR5840-74/2015	NA	NA	Laleye,A.; Joannis,T.; Shittu,I.; Meseko,C.; Zamperin,G.; Milani,A.; Zecchin,B.; Fusaro,A.; Monne,I.; Abolnik,C.; Gado,D.; Olawuyi,K.; Chinyere,C.; Salviato,A.; Schivo,A.; Marciano,S.; Ormelli,S.; Terregino,C.
EPI_ISL_329258	EPI1308583	EPI1308596	EPI1308603	EPI1308589	EPI1308610	EPI1308577	EPI1308565	EPI1308571	Africa/Nigeria	17/8/2015	A/chicken/Nigeria/16VIR5840-64/2015	NA	NA	Laleye,A.; Joannis,T.; Shittu,I.; Meseko,C.; Zamperin,G.; Milani,A.; Zecchin,B.; Fusaro,A.; Monne,I.; Abolnik,C.; Gado,D.; Olawuyi,K.; Chinyere,C.; Salviato,A.; Schivo,A.; Marciano,S.; Ormelli,S.; Terregino,C.
EPI_ISL_329259	EPI1308584	EPI1308597	EPI1308604	EPI1308590	EPI1308611	EPI1308578	EPI1308566	EPI1308572	Africa/Nigeria	20/8/2015	A/chicken/Nigeria/16VIR5840-65/2015	NA	NA	Laleye,A.; Joannis,T.; Shittu,I.; Meseko,C.; Zamperin,G.; Milani,A.; Zecchin,B.; Fusaro,A.; Monne,I.; Abolnik,C.; Gado,D.; Olawuyi,K.; Chinyere,C.; Salviato,A.; Schivo,A.; Marciano,S.; Ormelli,S.; Terregino,C.
EPI_ISL_329260	EPI1308585	EPI1308598	EPI1308605	EPI1308591	EPI1308612	EPI1308579	EPI1308567	EPI1308573	Africa/Nigeria	21/8/2015	A/chicken/Nigeria/16VIR5840-66/2015	NA	NA	Laleye,A.; Joannis,T.; Shittu,I.; Meseko,C.; Zamperin,G.; Milani,A.; Zecchin,B.; Fusaro,A.; Monne,I.; Abolnik,C.; Gado,D.; Olawuyi,K.; Chinyere,C.; Salviato,A.; Schivo,A.; Marciano,S.; Ormelli,S.; Terregino,C.
EPI_ISL_329261	EPI1308586	EPI1308599	EPI1308606	EPI1308592	EPI1308613	EPI1308580	EPI1308568	EPI1308574	Africa/Nigeria	22/8/2015	A/chicken/Nigeria/16VIR5840-67/2015	NA	NA	Laleye,A.; Joannis,T.; Shittu,I.; Meseko,C.; Zamperin,G.; Milani,A.; Zecchin,B.; Fusaro,A.; Monne,I.; Abolnik,C.; Gado,D.; Olawuyi,K.; Chinyere,C.; Salviato,A.; Schivo,A.; Marciano,S.; Ormelli,S.; Terregino,C.
EPI_ISL_329262	EPI1308587	EPI1308600	EPI1308607	EPI1308593	EPI1308614	EPI1308581	EPI1308569	EPI1308575	Africa/Nigeria	24/8/2015	A/chicken/Nigeria/16VIR5840-68/2015	NA	NA	Laleye,A.; Joannis,T.; Shittu,I.; Meseko,C.; Zamperin,G.; Milani,A.; Zecchin,B.; Fusaro,A.; Monne,I.; Abolnik,C.; Gado,D.; Olawuyi,K.; Chinyere,C.; Salviato,A.; Schivo,A.; Marciano,S.; Ormelli,S.; Terregino,C.
EPI_ISL_329257	EPI1308588	EPI1308601	EPI1308608	EPI1308594	EPI1308558	EPI1308582	EPI1308570	EPI1308576	Africa/Nigeria	17/9/2015	A/chicken/Nigeria/16VIR5840-69/2015	NA	NA	Laleye,A.; Joannis,T.; Shittu,I.; Meseko,C.; Zamperin,G.; Milani,A.; Zecchin,B.; Fusaro,A.; Monne,I.; Abolnik,C.; Gado,D.; Olawuyi,K.; Chinyere,C.; Salviato,A.; Schivo,A.; Marciano,S.; Ormelli,S.; Terregino,C.
EPI_ISL_329264	EPI1308633	EPI1308647	EPI1308653	EPI1308640	EPI1308659	EPI1308626	EPI1308615	EPI1308621	Africa/Nigeria	19/1/2015	A/chicken/Nigeria/16VIR5840-6/2015	NA	NA	Laleye,A.; Joannis,T.; Shittu,I.; Meseko,C.; Zamperin,G.; Milani,A.; Zecchin,B.; Fusaro,A.; Monne,I.; Abolnik,C.; Gado,D.; Olawuyi,K.; Chinyere,C.; Salviato,A.; Schivo,A.; Marciano,S.; Ormelli,S.; Terregino,C.
EPI_ISL_329269	EPI1308634	EPI1308648	EPI1308654	EPI1308641	EPI1308660	EPI1308627	EPI1308671	EPI1308677	Africa/Nigeria	24/4/2015	A/chicken/Nigeria/16VIR5840-58/2015	NA	NA	Laleye,A.; Joannis,T.; Shittu,I.; Meseko,C.; Zamperin,G.; Milani,A.; Zecchin,B.; Fusaro,A.; Monne,I.; Abolnik,C.; Gado,D.; Olawuyi,K.; Chinyere,C.; Salviato,A.; Schivo,A.; Marciano,S.; Ormelli,S.; Terregino,C.
EPI_ISL_329266	EPI1308636	EPI1308650	EPI1308656	EPI1308643	EPI1308662	EPI1308629	EPI1308617	NA	Africa/Nigeria	14/7/2015	A/chicken/Nigeria/16VIR5840-60/2015	NA	NA	Laleye,A.; Joannis,T.; Shittu,I.; Meseko,C.; Zamperin,G.; Milani,A.; Zecchin,B.; Fusaro,A.; Monne,I.; Abolnik,C.; Gado,D.; Olawuyi,K.; Chinyere,C.; Salviato,A.; Schivo,A.; Marciano,S.; Ormelli,S.; Terregino,C.
EPI_ISL_329267	EPI1308637	EPI1308651	EPI1308657	EPI1308644	EPI1308663	EPI1308630	EPI1308618	EPI1308623	Africa/Nigeria	29/7/2015	A/chicken/Nigeria/16VIR5840-61/2015	NA	NA	Laleye,A.; Joannis,T.; Shittu,I.; Meseko,C.; Zamperin,G.; Milani,A.; Zecchin,B.; Fusaro,A.; Monne,I.; Abolnik,C.; Gado,D.; Olawuyi,K.; Chinyere,C.; Salviato,A.; Schivo,A.; Marciano,S.; Ormelli,S.; Terregino,C.
EPI_ISL_329268	EPI1308638	EPI1308652	EPI1308658	EPI1308645	EPI1308664	EPI1308631	EPI1308619	EPI1308624	Africa/Nigeria	5/8/2015	A/chicken/Nigeria/16VIR5840-62/2015	NA	NA	Laleye,A.; Joannis,T.; Shittu,I.; Meseko,C.; Zamperin,G.; Milani,A.; Zecchin,B.; Fusaro,A.; Monne,I.; Abolnik,C.; Gado,D.; Olawuyi,K.; Chinyere,C.; Salviato,A.; Schivo,A.; Marciano,S.; Ormelli,S.; Terregino,C.
EPI_ISL_329263	EPI1308639	EPI1308595	EPI1308602	EPI1308646	EPI1308609	EPI1308632	EPI1308620	EPI1308625	Africa/Nigeria	10/8/2015	A/chicken/Nigeria/16VIR5840-63/2015	NA	NA	Laleye,A.; Joannis,T.; Shittu,I.; Meseko,C.; Zamperin,G.; Milani,A.; Zecchin,B.; Fusaro,A.; Monne,I.; Abolnik,C.; Gado,D.; Olawuyi,K.; Chinyere,C.; Salviato,A.; Schivo,A.; Marciano,S.; Ormelli,S.; Terregino,C.
EPI_ISL_329270	EPI1308683	EPI1308695	EPI1308702	EPI1308689	EPI1308709	EPI1308678	EPI1308665	EPI1308672	Africa/Nigeria	27/3/2015	A/chicken/Nigeria/16VIR5840-52/2015	NA	NA	Laleye,A.; Joannis,T.; Shittu,I.; Meseko,C.; Zamperin,G.; Milani,A.; Zecchin,B.; Fusaro,A.; Monne,I.; Abolnik,C.; Gado,D.; Olawuyi,K.; Chinyere,C.; Salviato,A.; Schivo,A.; Marciano,S.; Ormelli,S.; Terregino,C.
EPI_ISL_329271	EPI1308684	EPI1308696	EPI1308703	EPI1308690	EPI1308710	EPI1308679	EPI1308666	EPI1308673	Africa/Nigeria	30/3/2015	A/chicken/Nigeria/16VIR5840-53/2015	NA	NA	Laleye,A.; Joannis,T.; Shittu,I.; Meseko,C.; Zamperin,G.; Milani,A.; Zecchin,B.; Fusaro,A.; Monne,I.; Abolnik,C.; Gado,D.; Olawuyi,K.; Chinyere,C.; Salviato,A.; Schivo,A.; Marciano,S.; Ormelli,S.; Terregino,C.
EPI_ISL_329272	EPI1308685	EPI1308697	EPI1308704	EPI1308691	EPI1308711	EPI1308680	EPI1308667	EPI1308674	Africa/Nigeria	30/3/2015	A/chicken/Nigeria/16VIR5840-54/2015	NA	NA	Laleye,A.; Joannis,T.; Shittu,I.; Meseko,C.; Zamperin,G.; Milani,A.; Zecchin,B.; Fusaro,A.; Monne,I.; Abolnik,C.; Gado,D.; Olawuyi,K.; Chinyere,C.; Salviato,A.; Schivo,A.; Marciano,S.; Ormelli,S.; Terregino,C.
EPI_ISL_329273	EPI1308686	EPI1308698	EPI1308705	EPI1308692	EPI1308712	NA	EPI1308668	NA	Africa/Nigeria	2/4/2015	A/chicken/Nigeria/16VIR5840-55/2015	NA	NA	Laleye,A.; Joannis,T.; Shittu,I.; Meseko,C.; Zamperin,G.; Milani,A.; Zecchin,B.; Fusaro,A.; Monne,I.; Abolnik,C.; Gado,D.; Olawuyi,K.; Chinyere,C.; Salviato,A.; Schivo,A.; Marciano,S.; Ormelli,S.; Terregino,C.
EPI_ISL_329274	EPI1308687	EPI1308699	EPI1308706	EPI1308693	EPI1308713	EPI1308681	EPI1308669	EPI1308675	Africa/Nigeria	14/4/2015	A/chicken/Nigeria/16VIR5840-56/2015	NA	NA	Laleye,A.; Joannis,T.; Shittu,I.; Meseko,C.; Zamperin,G.; Milani,A.; Zecchin,B.; Fusaro,A.; Monne,I.; Abolnik,C.; Gado,D.; Olawuyi,K.; Chinyere,C.; Salviato,A.; Schivo,A.; Marciano,S.; Ormelli,S.; Terregino,C.
EPI_ISL_329275	EPI1308688	EPI1308700	EPI1308707	EPI1308694	EPI1308714	EPI1308682	EPI1308670	EPI1308676	Africa/Nigeria	23/4/2015	A/chicken/Nigeria/16VIR5840-57/2015	NA	NA	Laleye,A.; Joannis,T.; Shittu,I.; Meseko,C.; Zamperin,G.; Milani,A.; Zecchin,B.; Fusaro,A.; Monne,I.; Abolnik,C.; Gado,D.; Olawuyi,K.; Chinyere,C.; Salviato,A.; Schivo,A.; Marciano,S.; Ormelli,S.; Terregino,C.
EPI_ISL_329277	EPI1308733	EPI1308746	EPI1308753	EPI1308739	EPI1308759	EPI1308727	EPI1308715	EPI1308721	Africa/Nigeria	17/1/2015	A/chicken/Nigeria/16VIR5840-5/2015	NA	NA	Laleye,A.; Joannis,T.; Shittu,I.; Meseko,C.; Zamperin,G.; Milani,A.; Zecchin,B.; Fusaro,A.; Monne,I.; Abolnik,C.; Gado,D.; Olawuyi,K.; Chinyere,C.; Salviato,A.; Schivo,A.; Marciano,S.; Ormelli,S.; Terregino,C.
EPI_ISL_329278	EPI1308734	EPI1308748	EPI1308755	EPI1308741	EPI1308761	EPI1308728	EPI1308716	EPI1308722	Africa/Nigeria	23/3/2015	A/chicken/Nigeria/16VIR5840-47/2015	NA	NA	Laleye,A.; Joannis,T.; Shittu,I.; Meseko,C.; Zamperin,G.; Milani,A.; Zecchin,B.; Fusaro,A.; Monne,I.; Abolnik,C.; Gado,D.; Olawuyi,K.; Chinyere,C.; Salviato,A.; Schivo,A.; Marciano,S.; Ormelli,S.; Terregino,C.
EPI_ISL_329279	EPI1308735	EPI1308749	EPI1308756	EPI1308742	EPI1308762	EPI1308729	EPI1308717	EPI1308723	Africa/Nigeria	25/3/2015	A/chicken/Nigeria/16VIR5840-48/2015	NA	NA	Laleye,A.; Joannis,T.; Shittu,I.; Meseko,C.; Zamperin,G.; Milani,A.; Zecchin,B.; Fusaro,A.; Monne,I.; Abolnik,C.; Gado,D.; Olawuyi,K.; Chinyere,C.; Salviato,A.; Schivo,A.; Marciano,S.; Ormelli,S.; Terregino,C.
EPI_ISL_329280	EPI1308736	EPI1308750	EPI1308757	EPI1308743	EPI1308763	EPI1308730	EPI1308718	EPI1308724	Africa/Nigeria	25/3/2015	A/chicken/Nigeria/16VIR5840-49/2015	NA	NA	Laleye,A.; Joannis,T.; Shittu,I.; Meseko,C.; Zamperin,G.; Milani,A.; Zecchin,B.; Fusaro,A.; Monne,I.; Abolnik,C.; Gado,D.; Olawuyi,K.; Chinyere,C.; Salviato,A.; Schivo,A.; Marciano,S.; Ormelli,S.; Terregino,C.
EPI_ISL_329281	EPI1308737	EPI1308751	EPI1308758	EPI1308744	EPI1308764	EPI1308731	EPI1308719	EPI1308725	Africa/Nigeria	24/3/2015	A/chicken/Nigeria/16VIR5840-50/2015	NA	NA	Laleye,A.; Joannis,T.; Shittu,I.; Meseko,C.; Zamperin,G.; Milani,A.; Zecchin,B.; Fusaro,A.; Monne,I.; Abolnik,C.; Gado,D.; Olawuyi,K.; Chinyere,C.; Salviato,A.; Schivo,A.; Marciano,S.; Ormelli,S.; Terregino,C.
EPI_ISL_329276	EPI1308738	EPI1308752	EPI1308701	EPI1308745	EPI1308708	EPI1308732	EPI1308720	EPI1308726	Africa/Nigeria	24/3/2015	A/chicken/Nigeria/16VIR5840-51/2015	NA	NA	Laleye,A.; Joannis,T.; Shittu,I.; Meseko,C.; Zamperin,G.; Milani,A.; Zecchin,B.; Fusaro,A.; Monne,I.; Abolnik,C.; Gado,D.; Olawuyi,K.; Chinyere,C.; Salviato,A.; Schivo,A.; Marciano,S.; Ormelli,S.; Terregino,C.
EPI_ISL_329282	EPI1308784	EPI1308796	EPI1308802	EPI1308790	EPI1308809	EPI1308779	EPI1308765	EPI1308772	Africa/Nigeria	18/2/2015	A/chicken/Nigeria/16VIR5840-34/2015	NA	NA	Laleye,A.; Joannis,T.; Shittu,I.; Meseko,C.; Zamperin,G.; Milani,A.; Zecchin,B.; Fusaro,A.; Monne,I.; Abolnik,C.; Gado,D.; Olawuyi,K.; Chinyere,C.; Salviato,A.; Schivo,A.; Marciano,S.; Ormelli,S.; Terregino,C.
EPI_ISL_329283	EPI1308785	EPI1308797	EPI1308803	EPI1308791	EPI1308810	EPI1308780	EPI1308766	EPI1308773	Africa/Nigeria	22/2/2015	A/chicken/Nigeria/16VIR5840-35/2015	NA	NA	Laleye,A.; Joannis,T.; Shittu,I.; Meseko,C.; Zamperin,G.; Milani,A.; Zecchin,B.; Fusaro,A.; Monne,I.; Abolnik,C.; Gado,D.; Olawuyi,K.; Chinyere,C.; Salviato,A.; Schivo,A.; Marciano,S.; Ormelli,S.; Terregino,C.
EPI_ISL_329284	EPI1308786	EPI1308798	EPI1308804	EPI1308792	EPI1308811	NA	EPI1308767	EPI1308774	Africa/Nigeria	23/2/2015	A/chicken/Nigeria/16VIR5840-36/2015	NA	NA	Laleye,A.; Joannis,T.; Shittu,I.; Meseko,C.; Zamperin,G.; Milani,A.; Zecchin,B.; Fusaro,A.; Monne,I.; Abolnik,C.; Gado,D.; Olawuyi,K.; Chinyere,C.; Salviato,A.; Schivo,A.; Marciano,S.; Ormelli,S.; Terregino,C.
EPI_ISL_329285	EPI1308787	EPI1308799	EPI1308805	EPI1308793	EPI1308812	EPI1308781	EPI1308768	EPI1308775	Africa/Nigeria	23/2/2015	A/chicken/Nigeria/16VIR5840-37/2015	NA	NA	Laleye,A.; Joannis,T.; Shittu,I.; Meseko,C.; Zamperin,G.; Milani,A.; Zecchin,B.; Fusaro,A.; Monne,I.; Abolnik,C.; Gado,D.; Olawuyi,K.; Chinyere,C.; Salviato,A.; Schivo,A.; Marciano,S.; Ormelli,S.; Terregino,C.
EPI_ISL_329286	EPI1308788	EPI1308800	EPI1308806	EPI1308794	EPI1308813	EPI1308782	EPI1308769	EPI1308776	Africa/Nigeria	23/2/2015	A/chicken/Nigeria/16VIR5840-38/2015	NA	NA	Laleye,A.; Joannis,T.; Shittu,I.; Meseko,C.; Zamperin,G.; Milani,A.; Zecchin,B.; Fusaro,A.; Monne,I.; Abolnik,C.; Gado,D.; Olawuyi,K.; Chinyere,C.; Salviato,A.; Schivo,A.; Marciano,S.; Ormelli,S.; Terregino,C.
EPI_ISL_329287	EPI1308789	EPI1308801	EPI1308807	EPI1308795	EPI1308814	EPI1308783	EPI1308770	EPI1308777	Africa/Nigeria	27/2/2015	A/chicken/Nigeria/16VIR5840-39/2015	NA	NA	Laleye,A.; Joannis,T.; Shittu,I.; Meseko,C.; Zamperin,G.; Milani,A.; Zecchin,B.; Fusaro,A.; Monne,I.; Abolnik,C.; Gado,D.; Olawuyi,K.; Chinyere,C.; Salviato,A.; Schivo,A.; Marciano,S.; Ormelli,S.; Terregino,C.
EPI_ISL_329289	EPI1308833	EPI1308846	EPI1308853	EPI1308839	EPI1308860	EPI1308827	EPI1308815	EPI1308821	Africa/Nigeria	13/2/2015	A/chicken/Nigeria/16VIR5840-28/2015	NA	NA	Laleye,A.; Joannis,T.; Shittu,I.; Meseko,C.; Zamperin,G.; Milani,A.; Zecchin,B.; Fusaro,A.; Monne,I.; Abolnik,C.; Gado,D.; Olawuyi,K.; Chinyere,C.; Salviato,A.; Schivo,A.; Marciano,S.; Ormelli,S.; Terregino,C.
EPI_ISL_329290	EPI1308834	EPI1308847	EPI1308854	EPI1308840	EPI1308861	EPI1308828	EPI1308816	EPI1308822	Africa/Nigeria	13/2/2015	A/chicken/Nigeria/16VIR5840-29/2015	NA	NA	Laleye,A.; Joannis,T.; Shittu,I.; Meseko,C.; Zamperin,G.; Milani,A.; Zecchin,B.; Fusaro,A.; Monne,I.; Abolnik,C.; Gado,D.; Olawuyi,K.; Chinyere,C.; Salviato,A.; Schivo,A.; Marciano,S.; Ormelli,S.; Terregino,C.
EPI_ISL_329291	EPI1308835	EPI1308848	EPI1308855	EPI1308841	EPI1308862	EPI1308829	EPI1308817	EPI1308823	Africa/Nigeria	16/2/2015	A/chicken/Nigeria/16VIR5840-30/2015	NA	NA	Laleye,A.; Joannis,T.; Shittu,I.; Meseko,C.; Zamperin,G.; Milani,A.; Zecchin,B.; Fusaro,A.; Monne,I.; Abolnik,C.; Gado,D.; Olawuyi,K.; Chinyere,C.; Salviato,A.; Schivo,A.; Marciano,S.; Ormelli,S.; Terregino,C.
EPI_ISL_329292	EPI1308836	EPI1308849	EPI1308856	EPI1308842	EPI1308863	EPI1308830	EPI1308818	EPI1308824	Africa/Nigeria	16/2/2015	A/chicken/Nigeria/16VIR5840-31/2015	NA	NA	Laleye,A.; Joannis,T.; Shittu,I.; Meseko,C.; Zamperin,G.; Milani,A.; Zecchin,B.; Fusaro,A.; Monne,I.; Abolnik,C.; Gado,D.; Olawuyi,K.; Chinyere,C.; Salviato,A.; Schivo,A.; Marciano,S.; Ormelli,S.; Terregino,C.
EPI_ISL_329293	EPI1308837	EPI1308850	EPI1308857	EPI1308843	EPI1308864	EPI1308831	EPI1308819	EPI1308825	Africa/Nigeria	17/2/2015	A/chicken/Nigeria/16VIR5840-32/2015	NA	NA	Laleye,A.; Joannis,T.; Shittu,I.; Meseko,C.; Zamperin,G.; Milani,A.; Zecchin,B.; Fusaro,A.; Monne,I.; Abolnik,C.; Gado,D.; Olawuyi,K.; Chinyere,C.; Salviato,A.; Schivo,A.; Marciano,S.; Ormelli,S.; Terregino,C.
EPI_ISL_329288	EPI1308838	EPI1308851	EPI1308858	EPI1308844	EPI1308808	EPI1308832	EPI1308820	EPI1308826	Africa/Nigeria	18/2/2015	A/chicken/Nigeria/16VIR5840-33/2015	NA	NA	Laleye,A.; Joannis,T.; Shittu,I.; Meseko,C.; Zamperin,G.; Milani,A.; Zecchin,B.; Fusaro,A.; Monne,I.; Abolnik,C.; Gado,D.; Olawuyi,K.; Chinyere,C.; Salviato,A.; Schivo,A.; Marciano,S.; Ormelli,S.; Terregino,C.
EPI_ISL_329300	EPI1308883	EPI1308897	EPI1308903	EPI1308890	EPI1308909	EPI1308934	EPI1308920	EPI1308927	Africa/Nigeria	5/2/2015	A/chicken/Nigeria/16VIR5840-21/2015	NA	NA	Laleye,A.; Joannis,T.; Shittu,I.; Meseko,C.; Zamperin,G.; Milani,A.; Zecchin,B.; Fusaro,A.; Monne,I.; Abolnik,C.; Gado,D.; Olawuyi,K.; Chinyere,C.; Salviato,A.; Schivo,A.; Marciano,S.; Ormelli,S.; Terregino,C.
EPI_ISL_329295	EPI1308884	EPI1308898	EPI1308904	EPI1308891	EPI1308910	EPI1308877	EPI1308865	EPI1308871	Africa/Nigeria	6/2/2015	A/chicken/Nigeria/16VIR5840-22/2015	NA	NA	Laleye,A.; Joannis,T.; Shittu,I.; Meseko,C.; Zamperin,G.; Milani,A.; Zecchin,B.; Fusaro,A.; Monne,I.; Abolnik,C.; Gado,D.; Olawuyi,K.; Chinyere,C.; Salviato,A.; Schivo,A.; Marciano,S.; Ormelli,S.; Terregino,C.
EPI_ISL_329296	EPI1308885	EPI1308899	EPI1308905	EPI1308892	EPI1308911	EPI1308878	EPI1308866	EPI1308872	Africa/Nigeria	8/2/2015	A/chicken/Nigeria/16VIR5840-23/2015	NA	NA	Laleye,A.; Joannis,T.; Shittu,I.; Meseko,C.; Zamperin,G.; Milani,A.; Zecchin,B.; Fusaro,A.; Monne,I.; Abolnik,C.; Gado,D.; Olawuyi,K.; Chinyere,C.; Salviato,A.; Schivo,A.; Marciano,S.; Ormelli,S.; Terregino,C.
EPI_ISL_329297	EPI1308886	EPI1308900	EPI1308906	EPI1308893	EPI1308912	EPI1308879	EPI1308867	EPI1308873	Africa/Nigeria	8/2/2015	A/chicken/Nigeria/16VIR5840-24/2015	NA	NA	Laleye,A.; Joannis,T.; Shittu,I.; Meseko,C.; Zamperin,G.; Milani,A.; Zecchin,B.; Fusaro,A.; Monne,I.; Abolnik,C.; Gado,D.; Olawuyi,K.; Chinyere,C.; Salviato,A.; Schivo,A.; Marciano,S.; Ormelli,S.; Terregino,C.
EPI_ISL_329298	EPI1308887	EPI1308901	EPI1308907	EPI1308894	EPI1308913	EPI1308880	EPI1308868	EPI1308874	Africa/Nigeria	10/2/2015	A/chicken/Nigeria/16VIR5840-25/2015	NA	NA	Laleye,A.; Joannis,T.; Shittu,I.; Meseko,C.; Zamperin,G.; Milani,A.; Zecchin,B.; Fusaro,A.; Monne,I.; Abolnik,C.; Gado,D.; Olawuyi,K.; Chinyere,C.; Salviato,A.; Schivo,A.; Marciano,S.; Ormelli,S.; Terregino,C.
EPI_ISL_329299	EPI1308888	EPI1308902	EPI1308908	EPI1308895	EPI1308914	EPI1308881	EPI1308869	EPI1308875	Africa/Nigeria	11/2/2015	A/chicken/Nigeria/16VIR5840-26/2015	NA	NA	Laleye,A.; Joannis,T.; Shittu,I.; Meseko,C.; Zamperin,G.; Milani,A.; Zecchin,B.; Fusaro,A.; Monne,I.; Abolnik,C.; Gado,D.; Olawuyi,K.; Chinyere,C.; Salviato,A.; Schivo,A.; Marciano,S.; Ormelli,S.; Terregino,C.
EPI_ISL_329294	EPI1308889	EPI1308845	EPI1308852	EPI1308896	EPI1308859	EPI1308882	EPI1308870	EPI1308876	Africa/Nigeria	11/2/2015	A/chicken/Nigeria/16VIR5840-27/2015	NA	NA	Laleye,A.; Joannis,T.; Shittu,I.; Meseko,C.; Zamperin,G.; Milani,A.; Zecchin,B.; Fusaro,A.; Monne,I.; Abolnik,C.; Gado,D.; Olawuyi,K.; Chinyere,C.; Salviato,A.; Schivo,A.; Marciano,S.; Ormelli,S.; Terregino,C.
EPI_ISL_329306	EPI1308935	EPI1308947	EPI1308953	EPI1308941	EPI1308959	EPI1308928	EPI1308970	EPI1308921	Africa/Nigeria	29/1/2015	A/chicken/Nigeria/16VIR5840-15/2015	NA	NA	Laleye,A.; Joannis,T.; Shittu,I.; Meseko,C.; Zamperin,G.; Milani,A.; Zecchin,B.; Fusaro,A.; Monne,I.; Abolnik,C.; Gado,D.; Olawuyi,K.; Chinyere,C.; Salviato,A.; Schivo,A.; Marciano,S.; Ormelli,S.; Terregino,C.
EPI_ISL_329301	EPI1308936	EPI1308948	EPI1308954	EPI1308942	EPI1308960	EPI1308929	EPI1308915	EPI1308922	Africa/Nigeria	29/1/2015	A/chicken/Nigeria/16VIR5840-16/2015	NA	NA	Laleye,A.; Joannis,T.; Shittu,I.; Meseko,C.; Zamperin,G.; Milani,A.; Zecchin,B.; Fusaro,A.; Monne,I.; Abolnik,C.; Gado,D.; Olawuyi,K.; Chinyere,C.; Salviato,A.; Schivo,A.; Marciano,S.; Ormelli,S.; Terregino,C.
EPI_ISL_329302	EPI1308937	EPI1308949	EPI1308955	EPI1308943	EPI1308961	EPI1308930	EPI1308916	EPI1308923	Africa/Nigeria	30/1/2015	A/chicken/Nigeria/16VIR5840-17/2015	NA	NA	Laleye,A.; Joannis,T.; Shittu,I.; Meseko,C.; Zamperin,G.; Milani,A.; Zecchin,B.; Fusaro,A.; Monne,I.; Abolnik,C.; Gado,D.; Olawuyi,K.; Chinyere,C.; Salviato,A.; Schivo,A.; Marciano,S.; Ormelli,S.; Terregino,C.
EPI_ISL_329303	EPI1308938	EPI1308950	EPI1308956	EPI1308944	EPI1308962	EPI1308931	EPI1308917	EPI1308924	Africa/Nigeria	31/1/2015	A/chicken/Nigeria/16VIR5840-18/2015	NA	NA	Laleye,A.; Joannis,T.; Shittu,I.; Meseko,C.; Zamperin,G.; Milani,A.; Zecchin,B.; Fusaro,A.; Monne,I.; Abolnik,C.; Gado,D.; Olawuyi,K.; Chinyere,C.; Salviato,A.; Schivo,A.; Marciano,S.; Ormelli,S.; Terregino,C.
EPI_ISL_329304	EPI1308939	EPI1308951	EPI1308957	EPI1308945	EPI1308963	EPI1308932	EPI1308918	EPI1308925	Africa/Nigeria	2/2/2015	A/chicken/Nigeria/16VIR5840-19/2015	NA	NA	Laleye,A.; Joannis,T.; Shittu,I.; Meseko,C.; Zamperin,G.; Milani,A.; Zecchin,B.; Fusaro,A.; Monne,I.; Abolnik,C.; Gado,D.; Olawuyi,K.; Chinyere,C.; Salviato,A.; Schivo,A.; Marciano,S.; Ormelli,S.; Terregino,C.
EPI_ISL_329305	EPI1308940	EPI1308952	EPI1308958	EPI1308946	EPI1308964	EPI1308933	EPI1308919	EPI1308926	Africa/Nigeria	4/2/2015	A/chicken/Nigeria/16VIR5840-20/2015	NA	NA	Laleye,A.; Joannis,T.; Shittu,I.; Meseko,C.; Zamperin,G.; Milani,A.; Zecchin,B.; Fusaro,A.; Monne,I.; Abolnik,C.; Gado,D.; Olawuyi,K.; Chinyere,C.; Salviato,A.; Schivo,A.; Marciano,S.; Ormelli,S.; Terregino,C.
EPI_ISL_329307	EPI1308984	EPI1308996	EPI1309002	EPI1308990	EPI1309009	EPI1308978	EPI1308965	EPI1308972	Africa/Nigeria	25/1/2015	A/chicken/Nigeria/16VIR5840-10/2015	NA	NA	Laleye,A.; Joannis,T.; Shittu,I.; Meseko,C.; Zamperin,G.; Milani,A.; Zecchin,B.; Fusaro,A.; Monne,I.; Abolnik,C.; Gado,D.; Olawuyi,K.; Chinyere,C.; Salviato,A.; Schivo,A.; Marciano,S.; Ormelli,S.; Terregino,C.
EPI_ISL_329308	EPI1308985	EPI1308997	EPI1309003	EPI1308991	EPI1309010	EPI1308979	EPI1308966	EPI1308973	Africa/Nigeria	26/1/2015	A/chicken/Nigeria/16VIR5840-11/2015	NA	NA	Laleye,A.; Joannis,T.; Shittu,I.; Meseko,C.; Zamperin,G.; Milani,A.; Zecchin,B.; Fusaro,A.; Monne,I.; Abolnik,C.; Gado,D.; Olawuyi,K.; Chinyere,C.; Salviato,A.; Schivo,A.; Marciano,S.; Ormelli,S.; Terregino,C.
EPI_ISL_329309	EPI1308986	EPI1308998	EPI1309004	EPI1308992	EPI1309011	EPI1308980	EPI1308967	EPI1308974	Africa/Nigeria	27/1/2015	A/chicken/Nigeria/16VIR5840-12/2015	NA	NA	Laleye,A.; Joannis,T.; Shittu,I.; Meseko,C.; Zamperin,G.; Milani,A.; Zecchin,B.; Fusaro,A.; Monne,I.; Abolnik,C.; Gado,D.; Olawuyi,K.; Chinyere,C.; Salviato,A.; Schivo,A.; Marciano,S.; Ormelli,S.; Terregino,C.
EPI_ISL_329310	EPI1308987	EPI1308999	EPI1309005	EPI1308993	EPI1309012	EPI1308981	EPI1308968	EPI1308975	Africa/Nigeria	27/1/2015	A/chicken/Nigeria/16VIR5840-13/2015	NA	NA	Laleye,A.; Joannis,T.; Shittu,I.; Meseko,C.; Zamperin,G.; Milani,A.; Zecchin,B.; Fusaro,A.; Monne,I.; Abolnik,C.; Gado,D.; Olawuyi,K.; Chinyere,C.; Salviato,A.; Schivo,A.; Marciano,S.; Ormelli,S.; Terregino,C.
EPI_ISL_329311	EPI1308988	EPI1309000	EPI1309006	EPI1308994	EPI1309013	EPI1308982	EPI1308969	EPI1308976	Africa/Nigeria	28/1/2015	A/chicken/Nigeria/16VIR5840-14/2015	NA	NA	Laleye,A.; Joannis,T.; Shittu,I.; Meseko,C.; Zamperin,G.; Milani,A.; Zecchin,B.; Fusaro,A.; Monne,I.; Abolnik,C.; Gado,D.; Olawuyi,K.; Chinyere,C.; Salviato,A.; Schivo,A.; Marciano,S.; Ormelli,S.; Terregino,C.
EPI_ISL_329312	EPI1308989	EPI1309001	EPI1309007	EPI1308995	EPI1309014	EPI1308983	EPI1308971	EPI1308977	Africa/Nigeria	24/6/2016	A/chicken/Nigeria/16VIR5840-100/2016	NA	NA	Laleye,A.; Joannis,T.; Shittu,I.; Meseko,C.; Zamperin,G.; Milani,A.; Zecchin,B.; Fusaro,A.; Monne,I.; Abolnik,C.; Gado,D.; Olawuyi,K.; Chinyere,C.; Salviato,A.; Schivo,A.; Marciano,S.; Ormelli,S.; Terregino,C.
EPI_ISL_329313	EPI1309026	EPI1309028	EPI1309029	EPI1309027	EPI1309008	EPI1309025	EPI1309023	EPI1309024	Africa/Nigeria	14/1/2015	A/chicken/Nigeria/16VIR5840-1/2015	NA	NA	Laleye,A.; Joannis,T.; Shittu,I.; Meseko,C.; Zamperin,G.; Milani,A.; Zecchin,B.; Fusaro,A.; Monne,I.; Abolnik,C.; Gado,D.; Olawuyi,K.; Chinyere,C.; Salviato,A.; Schivo,A.; Marciano,S.; Ormelli,S.; Terregino,C.
EPI_ISL_329592	EPI1309417	EPI1309662	EPI1309681	EPI1309463	EPI1309532	EPI1309516	EPI1309612	EPI1309498	Asia/Bangladesh	17/8/2017	A/chicken/Bangladesh/33395/2017	NA	NA	Barman,S.; Turner,J.C.; Hasan,M.K.; Akhtar,S.; Franks,J.; El-Shesheny,R.; Walker,D.; Seiler,P.; Friedman,K.; Kercher,L.; Kayali,G.; Jones-Engel,L.; McKenzie,P.; Krauss,S.; Webby,R.J.; Feeroz,M.; Webster,R.G.
EPI_ISL_329588	EPI1309433	EPI1309520	EPI1309482	EPI1309434	EPI1309407	EPI1309414	EPI1309504	EPI1309610	Asia/Bangladesh	22/7/2017	A/duck/Bangladesh/33287/2017	NA	NA	Barman,S.; Turner,J.C.; Hasan,M.K.; Akhtar,S.; Franks,J.; El-Shesheny,R.; Walker,D.; Seiler,P.; Friedman,K.; Kercher,L.; Kayali,G.; Jones-Engel,L.; McKenzie,P.; Krauss,S.; Webby,R.J.; Feeroz,M.; Webster,R.G.
EPI_ISL_329598	EPI1309481	EPI1309581	EPI1309619	EPI1309553	EPI1309605	EPI1309588	EPI1309635	EPI1309567	Asia/Bangladesh	11/6/2017	A/duck/Bangladesh/32914/2017	NA	NA	Barman,S.; Turner,J.C.; Hasan,M.K.; Akhtar,S.; Franks,J.; El-Shesheny,R.; Walker,D.; Seiler,P.; Friedman,K.; Kercher,L.; Kayali,G.; Jones-Engel,L.; McKenzie,P.; Krauss,S.; Webby,R.J.; Feeroz,M.; Webster,R.G.
EPI_ISL_329571	EPI1309490	EPI1309556	EPI1309603	EPI1309369	EPI1309625	EPI1309646	EPI1309695	EPI1309435	Asia/Bangladesh	20/5/2017	A/chicken/Bangladesh/32747/2017	NA	NA	Barman,S.; Turner,J.C.; Hasan,M.K.; Akhtar,S.; Franks,J.; El-Shesheny,R.; Walker,D.; Seiler,P.; Friedman,K.; Kercher,L.; Kayali,G.; Jones-Engel,L.; McKenzie,P.; Krauss,S.; Webby,R.J.; Feeroz,M.; Webster,R.G.
EPI_ISL_329586	EPI1309502	EPI1309500	EPI1309533	EPI1309675	EPI1309390	EPI1309528	EPI1309410	EPI1309495	Asia/Bangladesh	21/7/2017	A/chicken/Bangladesh/33167/2017	NA	NA	Barman,S.; Turner,J.C.; Hasan,M.K.; Akhtar,S.; Franks,J.; El-Shesheny,R.; Walker,D.; Seiler,P.; Friedman,K.; Kercher,L.; Kayali,G.; Jones-Engel,L.; McKenzie,P.; Krauss,S.; Webby,R.J.; Feeroz,M.; Webster,R.G.
EPI_ISL_329582	EPI1309552	EPI1309512	EPI1309525	EPI1309383	EPI1309565	EPI1309655	EPI1309488	EPI1309543	Asia/Bangladesh	24/10/2017	A/duck/Bangladesh/33892/2017	NA	NA	Barman,S.; Turner,J.C.; Hasan,M.K.; Akhtar,S.; Franks,J.; El-Shesheny,R.; Walker,D.; Seiler,P.; Friedman,K.; Kercher,L.; Kayali,G.; Jones-Engel,L.; McKenzie,P.; Krauss,S.; Webby,R.J.; Feeroz,M.; Webster,R.G.
EPI_ISL_329587	EPI1309569	EPI1309593	EPI1309404	EPI1309688	EPI1309575	EPI1309503	EPI1309402	EPI1309539	Asia/Bangladesh	19/10/2017	A/duck/Bangladesh/33841/2017	NA	NA	Barman,S.; Turner,J.C.; Hasan,M.K.; Akhtar,S.; Franks,J.; El-Shesheny,R.; Walker,D.; Seiler,P.; Friedman,K.; Kercher,L.; Kayali,G.; Jones-Engel,L.; McKenzie,P.; Krauss,S.; Webby,R.J.; Feeroz,M.; Webster,R.G.
EPI_ISL_329581	EPI1309572	EPI1309384	EPI1309558	EPI1309381	EPI1309562	EPI1309389	EPI1309631	EPI1309527	Asia/Bangladesh	19/10/2017	A/duck/Bangladesh/33775/2017	NA	NA	Barman,S.; Turner,J.C.; Hasan,M.K.; Akhtar,S.; Franks,J.; El-Shesheny,R.; Walker,D.; Seiler,P.; Friedman,K.; Kercher,L.; Kayali,G.; Jones-Engel,L.; McKenzie,P.; Krauss,S.; Webby,R.J.; Feeroz,M.; Webster,R.G.
EPI_ISL_329560	EPI1309592	EPI1309437	EPI1309577	EPI1309357	EPI1309591	EPI1309444	EPI1309458	EPI1309467	Asia/Bangladesh	18/5/2017	A/chicken/Bangladesh/32806/2017	NA	NA	Barman,S.; Turner,J.C.; Hasan,M.K.; Akhtar,S.; Franks,J.; El-Shesheny,R.; Walker,D.; Seiler,P.; Friedman,K.; Kercher,L.; Kayali,G.; Jones-Engel,L.; McKenzie,P.; Krauss,S.; Webby,R.J.; Feeroz,M.; Webster,R.G.
EPI_ISL_329565	EPI1309601	EPI1309615	EPI1309380	EPI1309676	EPI1309614	EPI1309685	EPI1309442	EPI1309362	Asia/Bangladesh	19/10/2017	A/duck/Bangladesh/33772/2017	NA	NA	Barman,S.; Turner,J.C.; Hasan,M.K.; Akhtar,S.; Franks,J.; El-Shesheny,R.; Walker,D.; Seiler,P.; Friedman,K.; Kercher,L.; Kayali,G.; Jones-Engel,L.; McKenzie,P.; Krauss,S.; Webby,R.J.; Feeroz,M.; Webster,R.G.
EPI_ISL_329570	EPI1309609	EPI1309607	EPI1309521	EPI1309368	EPI1309469	EPI1309682	EPI1309507	EPI1309608	Asia/Bangladesh	19/10/2017	A/duck/Bangladesh/33848/2017	NA	NA	Barman,S.; Turner,J.C.; Hasan,M.K.; Akhtar,S.; Franks,J.; El-Shesheny,R.; Walker,D.; Seiler,P.; Friedman,K.; Kercher,L.; Kayali,G.; Jones-Engel,L.; McKenzie,P.; Krauss,S.; Webby,R.J.; Feeroz,M.; Webster,R.G.
EPI_ISL_329564	EPI1309636	EPI1309522	EPI1309540	EPI1309549	EPI1309641	EPI1309361	EPI1309639	EPI1309450	Asia/Bangladesh	17/8/2017	A/duck/Bangladesh/33415/2017	NA	NA	Barman,S.; Turner,J.C.; Hasan,M.K.; Akhtar,S.; Franks,J.; El-Shesheny,R.; Walker,D.; Seiler,P.; Friedman,K.; Kercher,L.; Kayali,G.; Jones-Engel,L.; McKenzie,P.; Krauss,S.; Webby,R.J.; Feeroz,M.; Webster,R.G.
EPI_ISL_329590	EPI1309692	EPI1309439	EPI1309432	EPI1309430	EPI1309445	EPI1309413	EPI1309620	EPI1309506	Asia/Bangladesh	18/5/2017	A/duck/Bangladesh/32822/2017	NA	NA	Barman,S.; Turner,J.C.; Hasan,M.K.; Akhtar,S.; Franks,J.; El-Shesheny,R.; Walker,D.; Seiler,P.; Friedman,K.; Kercher,L.; Kayali,G.; Jones-Engel,L.; McKenzie,P.; Krauss,S.; Webby,R.J.; Feeroz,M.; Webster,R.G.
EPI_ISL_329599	EPI1309703	EPI1309705	EPI1309668	EPI1309704	EPI1309669	EPI1309702	EPI1309700	EPI1309701	Asia/China	26/10/2014	A/goose/Inner_Mongolia/IM-192/2014	NA	NA	Gao,X.
EPI_ISL_331119	EPI1318146	EPI1318145	EPI1318141	EPI1318139	EPI1318140	EPI1318142	EPI1318143	EPI1318144	Asia/Bangladesh	7/1/2018	A/duck/Bangladesh/17D1012/2018	icddr,b International Centre for Diarrhoeal Disease Research, Bangladesh	Centers for Disease Control and Prevention	Chowdhury,Sukanta;Rahman,Ziaur;Hossain,Enayet
EPI_ISL_331223	EPI1318870	EPI1318872	EPI1318873	EPI1318871	EPI1318874	EPI1318869	EPI1318867	EPI1318868	Europe/United Kingdom/East Riding of Yorkshire	16/11/2014	A/Duck/England/1279/2014	Animal and Plant Health Agency (APHA)	Animal and Plant Health Agency (APHA)	Puranik,Anita; Warren,Caroline; Mahmood,Sahar; Thomas,Saumya; Byrne,Alexander; Ramsay,Andrew; Everett,Helen; Skinner,Paul; Núñez,Alejandro; Watson,Samantha; Slomka,Marek; Brown,Ian; Brookes,Sharon
EPI_ISL_331341	EPI1319687	EPI1319688	NA	NA	NA	NA	NA	NA	Asia/Bangladesh/Dhaka Division	11/5/2016	A/layer_chicken/Bangladesh/VP02-Plaque_purified_H5A/_2016	Bangladesh Agricultural University, Faculty of Veterinary Science, Department of Pathology	Friedrich-Loeffler-Institut	Parvin, Rokshana; Harder, Timm
EPI_ISL_331342	EPI1319689	EPI1319690	NA	NA	NA	NA	NA	NA	Asia/Bangladesh/Dhaka Division	12/5/2016	A/layer_chicken/Bangladesh/VP02-Plaque_purified_H5C/_2016	Bangladesh Agricultural University, Faculty of Veterinary Science, Department of Pathology	Friedrich-Loeffler-Institut	Parvin, Rokshana; Harder, Timm
EPI_ISL_331343	EPI1319691	EPI1319692	NA	NA	NA	NA	NA	NA	Asia/Bangladesh/Dhaka Division	11/5/2016	A/duck/Bangladesh/VP06-Plaque_purified_H5B/_2016	Bangladesh Agricultural University, Faculty of Veterinary Science, Department of Pathology	Friedrich-Loeffler-Institut	Parvin, Rokshana; Harder, Timm
EPI_ISL_331344	EPI1319693	EPI1319694	NA	NA	NA	NA	NA	NA	Asia/Bangladesh/Dhaka Division	11/5/2016	A/duck/Bangladesh/VP06-Plaque_purified_H5D/_2016	Bangladesh Agricultural University, Faculty of Veterinary Science, Department of Pathology	Friedrich-Loeffler-Institut	Parvin, Rokshana; Harder, Timm
EPI_ISL_331345	EPI1319695	EPI1319696	NA	NA	NA	NA	NA	NA	Asia/Bangladesh/Dhaka Division	11/5/2016	A/duck/Bangladesh/VP06-Plaque_purified_H5E/_2016	Bangladesh Agricultural University, Faculty of Veterinary Science, Department of Pathology	Friedrich-Loeffler-Institut	Parvin, Rokshana; Harder, Timm
EPI_ISL_331846	EPI1322960	EPI1322961	NA	NA	NA	NA	NA	NA	Asia/Bangladesh/Dhaka Division	14/11/2016	A/duck/Bangladesh/AR132-18_D1/2016	Bangladesh Agricultural University, Faculty of Veterinary Science, Department of Pathology	Friedrich-Loeffler-Institut	Parvin, Rokshana; Harder, Timm
EPI_ISL_331847	EPI1322962	EPI1322963	NA	NA	NA	NA	NA	NA	Asia/Bangladesh/Dhaka Division	16/11/2016	A/chicken/Bangladesh/AR134-18_C1/2016	Bangladesh Agricultural University, Faculty of Veterinary Science, Department of Pathology	Friedrich-Loeffler-Institut	Parvin, Rokshana; Harder, Timm
EPI_ISL_332149	EPI1324887	EPI1324889	EPI1324890	EPI1324888	EPI1324891	EPI1324886	EPI1324884	EPI1324885	Asia/Indonesia/East Java/Sidoarjo	27/1/2016	A/duck/East_Java/Spg14/2016	Institute of Tropical Disease, Universitas Airlangga	Kobe University Graduate School of Medicine	K,Rahardjo;AN,Novianti;RR,Prasetya;AM,Nastri;JR,Dewantari;AP,Rahardjo;ATS,Estoepangestie;YK,Shimizu;ED,Poetranto;G,Soegiarto;Y,Mori;K,Shimizu
EPI_ISL_332400	EPI1326815	EPI1342192	EPI1326818	EPI1326816	EPI1326819	EPI1326814	EPI1326812	EPI1326813	Asia/China	6/11/2018	A/Jiangsu/1/2018	NA	Jiangsu Provincial Center for Disease Control & Prevention	Qi, Xian; Yu, Huiyan;Wang, Shenjiao;Deng, Fei;Bao, Changjun
EPI_ISL_332430	EPI1327056	EPI1327055	EPI1327051	EPI1327049	EPI1327050	EPI1327052	EPI1327053	EPI1327054	Europe/Netherlands/Oldekerk	25/2/2018	A/Chicken/Netherlands/18003041-001-005/2018	Wageningen Bioveterinary Research	Wageningen Bioveterinary Research	Beerens, Nancy; Heutink, Rene; Harders, Frank; Verschuren-Pritz, Sylvia; Bossers, Alex; Koch, Guus; Bergervoet, Saskia
EPI_ISL_332431	EPI1327064	EPI1327063	EPI1327059	EPI1327057	EPI1327058	EPI1327060	EPI1327061	EPI1327062	Europe/Netherlands/Kamperveen	13/3/2018	A/Duck/Netherlands/18003885-001-005/2018	Wageningen Bioveterinary Research	Wageningen Bioveterinary Research	Beerens, Nancy; Heutink, Rene; Harders, Frank; Verschuren-Pritz, Sylvia; Bossers, Alex; Koch, Guus; Bergervoet, Saskia
EPI_ISL_332432	EPI1327072	EPI1327071	EPI1327067	EPI1327065	EPI1327066	EPI1327068	EPI1327069	EPI1327070	Europe/Netherlands/Biddinghuizen	15/12/2017	A/Guineafowl/Netherlands/17017775-020-024/2017	Wageningen Bioveterinary Research	Wageningen Bioveterinary Research	Beerens, Nancy; Heutink, Rene; Harders, Frank; Verschuren-Pritz, Sylvia; Bossers, Alex; Koch, Guus; Bergervoet, Saskia
EPI_ISL_332433	EPI1327080	EPI1327079	EPI1327075	EPI1327073	EPI1327074	EPI1327076	EPI1327077	EPI1327078	Europe/Netherlands/Biddinghuizen	15/12/2017	A/Bird/Netherlands/17017775-035-039/2017	Wageningen Bioveterinary Research	Wageningen Bioveterinary Research	Beerens, Nancy; Heutink, Rene; Harders, Frank; Verschuren-Pritz, Sylvia; Bossers, Alex; Koch, Guus; Bergervoet, Saskia
EPI_ISL_332434	EPI1327088	EPI1327087	EPI1327083	EPI1327081	EPI1327082	EPI1327084	EPI1327085	EPI1327086	Europe/Netherlands/Biddinghuizen	15/12/2017	A/Peacock/Netherlands/17017775-064-068/2017	Wageningen Bioveterinary Research	Wageningen Bioveterinary Research	Beerens, Nancy; Heutink, Rene; Harders, Frank; Verschuren-Pritz, Sylvia; Bossers, Alex; Koch, Guus; Bergervoet, Saskia
EPI_ISL_332435	EPI1327096	EPI1327095	EPI1327091	EPI1327089	EPI1327090	EPI1327092	EPI1327093	EPI1327094	Europe/Netherlands/Rhoon	20/1/2018	A/Chicken/Netherlands/18000887-005/2018	Wageningen Bioveterinary Research	Wageningen Bioveterinary Research	Beerens, Nancy; Heutink, Rene; Harders, Frank; Verschuren-Pritz, Sylvia; Bossers, Alex; Koch, Guus; Bergervoet, Saskia
EPI_ISL_332436	EPI1327104	EPI1327103	EPI1327099	EPI1327097	EPI1327098	EPI1327100	EPI1327101	EPI1327102	Europe/Netherlands/Rhoon	20/1/2018	A/Peacock/Netherlands/18000887-006/2018	Wageningen Bioveterinary Research	Wageningen Bioveterinary Research	Beerens, Nancy; Heutink, Rene; Harders, Frank; Verschuren-Pritz, Sylvia; Bossers, Alex; Koch, Guus; Bergervoet, Saskia
EPI_ISL_332437	EPI1327112	EPI1327111	EPI1327107	EPI1327105	EPI1327106	EPI1327108	EPI1327109	EPI1327110	Europe/Netherlands/Rhoon	20/1/2018	A/Turkey/Netherlands/18000887-007-010/2018	Wageningen Bioveterinary Research	Wageningen Bioveterinary Research	Beerens, Nancy; Heutink, Rene; Harders, Frank; Verschuren-Pritz, Sylvia; Bossers, Alex; Koch, Guus; Bergervoet, Saskia
EPI_ISL_332438	EPI1327120	EPI1327119	EPI1327115	EPI1327113	EPI1327114	EPI1327116	EPI1327117	EPI1327118	Europe/Netherlands/Elburg	19/12/2017	A/Mute_swan/Netherlands/17017903-002/2017	Wageningen Bioveterinary Research	Wageningen Bioveterinary Research	Beerens, Nancy; Heutink, Rene; Harders, Frank; Verschuren-Pritz, Sylvia; Bossers, Alex; Koch, Guus; Bergervoet, Saskia
EPI_ISL_332439	EPI1327128	EPI1327127	EPI1327123	EPI1327121	EPI1327122	EPI1327124	EPI1327125	EPI1327126	Europe/Netherlands/Westernieland	1/3/2018	A/Perigrine_falcon/Netherlands/18003274-001/2018	Wageningen Bioveterinary Research	Wageningen Bioveterinary Research	Beerens, Nancy; Heutink, Rene; Harders, Frank; Verschuren-Pritz, Sylvia; Bossers, Alex; Koch, Guus; Bergervoet, Saskia
EPI_ISL_332440	EPI1327136	EPI1327135	EPI1327131	EPI1327129	EPI1327130	EPI1327132	EPI1327133	EPI1327134	Europe/Netherlands/Zandfoort	15/3/2017	A/Buzzard/Netherlands/18004242-002/2018	Wageningen Bioveterinary Research	Wageningen Bioveterinary Research	Beerens, Nancy; Heutink, Rene; Harders, Frank; Verschuren-Pritz, Sylvia; Bossers, Alex; Koch, Guus; Bergervoet, Saskia
EPI_ISL_332441	EPI1327144	EPI1327143	EPI1327139	EPI1327137	EPI1327138	EPI1327140	EPI1327141	EPI1327142	Europe/Netherlands/Eemmeer	24/8/2018	A/Mallard/Netherlands/18012508-017/2018	Wageningen Bioveterinary Research	Wageningen Bioveterinary Research	Beerens, Nancy; Heutink, Rene; Harders, Frank; Verschuren-Pritz, Sylvia; Bossers, Alex; Koch, Guus; Bergervoet, Saskia
EPI_ISL_332802	EPI1328836	EPI1328842	EPI1328843	EPI1328841	EPI1328840	EPI1328839	EPI1328837	EPI1328838	Africa/Ghana/Ashanti Region/Ejisu	22/6/2018	A/chicken/Ghana/18VIR6319-10/2018	Veterinary Services Directorate, Ministry of Food and Agriculture	Istituto Zooprofilattico Sperimentale Delle Venezie	Joseph Adongo,Awuni; Kingsley Mikey,Aryee; Bianca,Zecchin; Alice,Fusaro; Adelaide,Milani; Gianpiero,Zamperin; Annalisa,Salviato; Alessia,Schivo; Isabella,Monne
EPI_ISL_332804	EPI1328856	EPI1328855	EPI1328851	EPI1328849	EPI1328850	EPI1328852	EPI1328853	EPI1328854	Asia/Bangladesh	3/5/2017	A/duck/Bangladesh/19D857/2017	icddr,b International Centre for Diarrhoeal Disease Research, Bangladesh	Centers for Disease Control and Prevention	Yang, G.; Chowdury, S; Hodges, E; Rahman, M.Z.; Jang, Y.; Hossain, M.E.; Jones, J.; Stark, T.; Di, H.; Cook, P.W.; Ghosh, S.; Azziz-Baumgartner, E.; Barnes, J.; Wentworth, D.; Kennedy, E.; Davis, C.T.
EPI_ISL_332905	EPI1329061	EPI1329060	EPI1329056	EPI1329054	EPI1329055	EPI1329057	EPI1329058	EPI1329059	Asia/Bangladesh	3/5/2017	A/duck/Bangladesh/19D853/2017	icddr,b International Centre for Diarrhoeal Disease Research, Bangladesh	Centers for Disease Control and Prevention	Yang, G.; Chowdury, S; Hodges, E; Rahman, M.Z.; Jang, Y.; Hossain, M.E.; Jones, J.; Stark, T.; Di, H.; Cook, P.W.; Ghosh, S.; Azziz-Baumgartner, E.; Barnes, J.; Wentworth, D.; Kennedy, E.; Davis, C.T.
EPI_ISL_332947	EPI1329121	EPI1329120	EPI1329116	EPI1329114	EPI1329115	EPI1329117	EPI1329118	EPI1329119	Asia/Bangladesh	3/5/2017	A/duck/Bangladesh/19D851/2017	icddr,b International Centre for Diarrhoeal Disease Research, Bangladesh	Centers for Disease Control and Prevention	Yang, G.; Chowdury, S; Hodges, E; Rahman, M.Z.; Jang, Y.; Hossain, M.E.; Jones, J.; Stark, T.; Di, H.; Cook, P.W.; Ghosh, S.; Azziz-Baumgartner, E.; Barnes, J.; Wentworth, D.; Kennedy, E.; Davis, C.T.
EPI_ISL_332948	EPI1329129	EPI1329128	EPI1329124	EPI1329122	EPI1329123	EPI1329125	EPI1329126	EPI1329127	Asia/Bangladesh	3/5/2017	A/duck/Bangladesh/19D849/2017	icddr,b International Centre for Diarrhoeal Disease Research, Bangladesh	Centers for Disease Control and Prevention	Yang, G.; Chowdury, S; Hodges, E; Rahman, M.Z.; Jang, Y.; Hossain, M.E.; Jones, J.; Stark, T.; Di, H.; Cook, P.W.; Ghosh, S.; Azziz-Baumgartner, E.; Barnes, J.; Wentworth, D.; Kennedy, E.; Davis, C.T.
EPI_ISL_332949	EPI1329137	EPI1329136	EPI1329132	EPI1329130	EPI1329131	EPI1329133	EPI1329134	EPI1329135	Asia/Bangladesh	14/5/2017	A/duck/Bangladesh/17D843/2017	icddr,b International Centre for Diarrhoeal Disease Research, Bangladesh	Centers for Disease Control and Prevention	Yang, G.; Chowdury, S; Hodges, E; Rahman, M.Z.; Jang, Y.; Hossain, M.E.; Jones, J.; Stark, T.; Di, H.; Cook, P.W.; Ghosh, S.; Azziz-Baumgartner, E.; Barnes, J.; Wentworth, D.; Kennedy, E.; Davis, C.T.
EPI_ISL_333112	EPI1330388	EPI1330387	EPI1330383	EPI1330381	EPI1330382	EPI1330384	EPI1330385	EPI1330386	Asia/Bangladesh	29/1/2017	A/duck/Bangladesh/17D771/2017	icddr,b International Centre for Diarrhoeal Disease Research, Bangladesh	Centers for Disease Control and Prevention	Yang, G.; Chowdury, S; Hodges, E; Rahman, M.Z.; Jang, Y.; Hossain, M.E.; Jones, J.; Stark, T.; Di, H.; Cook, P.W.; Ghosh, S.; Azziz-Baumgartner, E.; Barnes, J.; Wentworth, D.; Kennedy, E.; Davis, C.T.
EPI_ISL_333113	EPI1330393	EPI1330392	EPI1330390	NA	EPI1330389	NA	EPI1330391	NA	Asia/Bangladesh	21/12/2016	A/goose/Bangladesh/19D744/2016	icddr,b International Centre for Diarrhoeal Disease Research, Bangladesh	Centers for Disease Control and Prevention	Yang, G.; Chowdury, S; Hodges, E; Rahman, M.Z.; Jang, Y.; Hossain, M.E.; Jones, J.; Stark, T.; Di, H.; Cook, P.W.; Ghosh, S.; Azziz-Baumgartner, E.; Barnes, J.; Wentworth, D.; Kennedy, E.; Davis, C.T.
EPI_ISL_333114	EPI1330401	EPI1330400	EPI1330396	EPI1330394	EPI1330395	EPI1330397	EPI1330398	EPI1330399	Asia/Bangladesh	24/4/2017	A/chicken/Bangladesh/BM18B59/2017	icddr,b International Centre for Diarrhoeal Disease Research, Bangladesh	Centers for Disease Control and Prevention	Yang, G.; Chowdury, S; Hodges, E; Rahman, M.Z.; Jang, Y.; Hossain, M.E.; Jones, J.; Stark, T.; Di, H.; Cook, P.W.; Ghosh, S.; Azziz-Baumgartner, E.; Barnes, J.; Wentworth, D.; Kennedy, E.; Davis, C.T.
EPI_ISL_333116	EPI1330412	EPI1330411	EPI1330408	EPI1330406	EPI1330407	NA	EPI1330409	EPI1330410	Asia/Bangladesh	19/7/2016	A/avian/Bangladesh/PV711/2016	icddr,b International Centre for Diarrhoeal Disease Research, Bangladesh	Centers for Disease Control and Prevention	Yang, G.; Chowdury, S; Hodges, E; Rahman, M.Z.; Jang, Y.; Hossain, M.E.; Jones, J.; Stark, T.; Di, H.; Cook, P.W.; Ghosh, S.; Azziz-Baumgartner, E.; Barnes, J.; Wentworth, D.; Kennedy, E.; Davis, C.T.
EPI_ISL_333117	EPI1330420	EPI1330419	EPI1330415	EPI1330413	EPI1330414	EPI1330416	EPI1330417	EPI1330418	Asia/Bangladesh	16/6/2016	A/duck/Bangladesh/17D629/2016	icddr,b International Centre for Diarrhoeal Disease Research, Bangladesh	Centers for Disease Control and Prevention	Yang, G.; Chowdury, S; Hodges, E; Rahman, M.Z.; Jang, Y.; Hossain, M.E.; Jones, J.; Stark, T.; Di, H.; Cook, P.W.; Ghosh, S.; Azziz-Baumgartner, E.; Barnes, J.; Wentworth, D.; Kennedy, E.; Davis, C.T.
EPI_ISL_333119	EPI1330436	EPI1330435	EPI1330431	EPI1330429	EPI1330430	EPI1330432	EPI1330433	EPI1330434	Asia/Bangladesh	2/3/2017	A/chicken/Bangladesh/01C209/2017	icddr,b International Centre for Diarrhoeal Disease Research, Bangladesh	Centers for Disease Control and Prevention	Yang, G.; Chowdury, S; Hodges, E; Rahman, M.Z.; Jang, Y.; Hossain, M.E.; Jones, J.; Stark, T.; Di, H.; Cook, P.W.; Ghosh, S.; Azziz-Baumgartner, E.; Barnes, J.; Wentworth, D.; Kennedy, E.; Davis, C.T.
EPI_ISL_333120	EPI1330444	EPI1330443	EPI1330439	EPI1330437	EPI1330438	EPI1330440	EPI1330441	EPI1330442	Asia/Bangladesh	1/7/2016	A/avian/Bangladesh/PV157/2016	icddr,b International Centre for Diarrhoeal Disease Research, Bangladesh	Centers for Disease Control and Prevention	Yang, G.; Chowdury, S; Hodges, E; Rahman, M.Z.; Jang, Y.; Hossain, M.E.; Jones, J.; Stark, T.; Di, H.; Cook, P.W.; Ghosh, S.; Azziz-Baumgartner, E.; Barnes, J.; Wentworth, D.; Kennedy, E.; Davis, C.T.
EPI_ISL_333121	EPI1330452	EPI1330451	EPI1330447	EPI1330445	EPI1330446	EPI1330448	EPI1330449	EPI1330450	Asia/Bangladesh	1/7/2016	A/avian/Bangladesh/PV154/2016	icddr,b International Centre for Diarrhoeal Disease Research, Bangladesh	Centers for Disease Control and Prevention	Yang, G.; Chowdury, S; Hodges, E; Rahman, M.Z.; Jang, Y.; Hossain, M.E.; Jones, J.; Stark, T.; Di, H.; Cook, P.W.; Ghosh, S.; Azziz-Baumgartner, E.; Barnes, J.; Wentworth, D.; Kennedy, E.; Davis, C.T.
EPI_ISL_333123	EPI1330468	EPI1330467	EPI1330463	EPI1330461	EPI1330462	EPI1330464	EPI1330465	EPI1330466	Asia/Bangladesh	8/5/2017	A/duck/Bangladesh/18D843/2017	icddr,b International Centre for Diarrhoeal Disease Research, Bangladesh	Centers for Disease Control and Prevention	Yang, G.; Chowdury, S; Hodges, E; Rahman, M.Z.; Jang, Y.; Hossain, M.E.; Jones, J.; Stark, T.; Di, H.; Cook, P.W.; Ghosh, S.; Azziz-Baumgartner, E.; Barnes, J.; Wentworth, D.; Kennedy, E.; Davis, C.T.
EPI_ISL_333124	EPI1330476	EPI1330475	EPI1330471	EPI1330469	EPI1330470	EPI1330472	EPI1330473	EPI1330474	Asia/Bangladesh	29/1/2017	A/duck/Bangladesh/17D772/2017	icddr,b International Centre for Diarrhoeal Disease Research, Bangladesh	Centers for Disease Control and Prevention	Yang, G.; Chowdury, S; Hodges, E; Rahman, M.Z.; Jang, Y.; Hossain, M.E.; Jones, J.; Stark, T.; Di, H.; Cook, P.W.; Ghosh, S.; Azziz-Baumgartner, E.; Barnes, J.; Wentworth, D.; Kennedy, E.; Davis, C.T.
EPI_ISL_333125	EPI1330483	EPI1330482	EPI1330479	EPI1330477	EPI1330478	EPI1330480	EPI1330481	NA	Asia/Bangladesh	13/11/2016	A/duck/Bangladesh/17D727/2016	icddr,b International Centre for Diarrhoeal Disease Research, Bangladesh	Centers for Disease Control and Prevention	Yang, G.; Chowdury, S; Hodges, E; Rahman, M.Z.; Jang, Y.; Hossain, M.E.; Jones, J.; Stark, T.; Di, H.; Cook, P.W.; Ghosh, S.; Azziz-Baumgartner, E.; Barnes, J.; Wentworth, D.; Kennedy, E.; Davis, C.T.
EPI_ISL_333126	EPI1330490	EPI1330489	EPI1330486	EPI1330484	EPI1330485	NA	EPI1330487	EPI1330488	Asia/Bangladesh	3/7/2016	A/duck/Bangladesh/17D644/2016	icddr,b International Centre for Diarrhoeal Disease Research, Bangladesh	Centers for Disease Control and Prevention	Yang, G.; Chowdury, S; Hodges, E; Rahman, M.Z.; Jang, Y.; Hossain, M.E.; Jones, J.; Stark, T.; Di, H.; Cook, P.W.; Ghosh, S.; Azziz-Baumgartner, E.; Barnes, J.; Wentworth, D.; Kennedy, E.; Davis, C.T.
EPI_ISL_333127	EPI1330497	EPI1330496	EPI1330493	EPI1330491	EPI1330492	NA	EPI1330494	EPI1330495	Asia/Bangladesh	3/7/2016	A/duck/Bangladesh/17D642/2016	icddr,b International Centre for Diarrhoeal Disease Research, Bangladesh	Centers for Disease Control and Prevention	Yang, G.; Chowdury, S; Hodges, E; Rahman, M.Z.; Jang, Y.; Hossain, M.E.; Jones, J.; Stark, T.; Di, H.; Cook, P.W.; Ghosh, S.; Azziz-Baumgartner, E.; Barnes, J.; Wentworth, D.; Kennedy, E.; Davis, C.T.
EPI_ISL_333130	EPI1330520	EPI1330519	EPI1330515	EPI1330513	EPI1330514	EPI1330516	EPI1330517	EPI1330518	Asia/Bangladesh	3/5/2017	A/goose/Bangladesh/19D855/2017	icddr,b International Centre for Diarrhoeal Disease Research, Bangladesh	Centers for Disease Control and Prevention	Yang, G.; Chowdury, S; Hodges, E; Rahman, M.Z.; Jang, Y.; Hossain, M.E.; Jones, J.; Stark, T.; Di, H.; Cook, P.W.; Ghosh, S.; Azziz-Baumgartner, E.; Barnes, J.; Wentworth, D.; Kennedy, E.; Davis, C.T.
EPI_ISL_333131	EPI1330528	EPI1330527	EPI1330523	EPI1330521	EPI1330522	EPI1330524	EPI1330525	EPI1330526	Asia/Bangladesh	3/5/2017	A/duck/Bangladesh/19D852/2017	icddr,b International Centre for Diarrhoeal Disease Research, Bangladesh	Centers for Disease Control and Prevention	Yang, G.; Chowdury, S; Hodges, E; Rahman, M.Z.; Jang, Y.; Hossain, M.E.; Jones, J.; Stark, T.; Di, H.; Cook, P.W.; Ghosh, S.; Azziz-Baumgartner, E.; Barnes, J.; Wentworth, D.; Kennedy, E.; Davis, C.T.
EPI_ISL_333132	EPI1330535	EPI1330534	EPI1330531	EPI1330529	EPI1330530	EPI1330532	EPI1330533	NA	Asia/Bangladesh	29/3/2017	A/goose/Bangladesh/19D820/2017	icddr,b International Centre for Diarrhoeal Disease Research, Bangladesh	Centers for Disease Control and Prevention	Yang, G.; Chowdury, S; Hodges, E; Rahman, M.Z.; Jang, Y.; Hossain, M.E.; Jones, J.; Stark, T.; Di, H.; Cook, P.W.; Ghosh, S.; Azziz-Baumgartner, E.; Barnes, J.; Wentworth, D.; Kennedy, E.; Davis, C.T.
EPI_ISL_333133	EPI1330543	EPI1330542	EPI1330538	EPI1330536	EPI1330537	EPI1330539	EPI1330540	EPI1330541	Asia/Bangladesh	11/1/2017	A/duck/Bangladesh/19D770/2017	icddr,b International Centre for Diarrhoeal Disease Research, Bangladesh	Centers for Disease Control and Prevention	Yang, G.; Chowdury, S; Hodges, E; Rahman, M.Z.; Jang, Y.; Hossain, M.E.; Jones, J.; Stark, T.; Di, H.; Cook, P.W.; Ghosh, S.; Azziz-Baumgartner, E.; Barnes, J.; Wentworth, D.; Kennedy, E.; Davis, C.T.
EPI_ISL_333134	EPI1330548	EPI1330547	EPI1330545	NA	EPI1330544	EPI1330546	NA	NA	Asia/Bangladesh	11/1/2017	A/goose/Bangladesh/19D764/2017	icddr,b International Centre for Diarrhoeal Disease Research, Bangladesh	Centers for Disease Control and Prevention	Yang, G.; Chowdury, S; Hodges, E; Rahman, M.Z.; Jang, Y.; Hossain, M.E.; Jones, J.; Stark, T.; Di, H.; Cook, P.W.; Ghosh, S.; Azziz-Baumgartner, E.; Barnes, J.; Wentworth, D.; Kennedy, E.; Davis, C.T.
EPI_ISL_333251	EPI1331410	EPI1331409	EPI1331405	EPI1331403	EPI1331404	EPI1331406	EPI1331407	EPI1331408	Asia/Bangladesh	5/9/2016	A/chicken/Bangladesh/08C176/2016	icddr,b International Centre for Diarrhoeal Disease Research, Bangladesh	Centers for Disease Control and Prevention	Yang, G.; Chowdury, S; Hodges, E; Rahman, M.Z.; Jang, Y.; Hossain, M.E.; Jones, J.; Stark, T.; Di, H.; Cook, P.W.; Ghosh, S.; Azziz-Baumgartner, E.; Barnes, J.; Wentworth, D.; Kennedy, E.; Davis, C.T.
EPI_ISL_333252	EPI1331417	EPI1331416	EPI1331413	EPI1331411	EPI1331412	EPI1331414	EPI1331415	NA	Asia/Bangladesh	5/9/2016	A/chicken/Bangladesh/08C178/2016	icddr,b International Centre for Diarrhoeal Disease Research, Bangladesh	Centers for Disease Control and Prevention	Yang, G.; Chowdury, S; Hodges, E; Rahman, M.Z.; Jang, Y.; Hossain, M.E.; Jones, J.; Stark, T.; Di, H.; Cook, P.W.; Ghosh, S.; Azziz-Baumgartner, E.; Barnes, J.; Wentworth, D.; Kennedy, E.; Davis, C.T.
EPI_ISL_333253	EPI1331425	EPI1331424	EPI1331420	EPI1331418	EPI1331419	EPI1331421	EPI1331422	EPI1331423	Asia/Bangladesh	7/6/2017	A/chicken/Bangladesh/BH19P32_4_/2017	icddr,b International Centre for Diarrhoeal Disease Research, Bangladesh	Centers for Disease Control and Prevention	Yang, G.; Chowdury, S; Hodges, E; Rahman, M.Z.; Jang, Y.; Hossain, M.E.; Jones, J.; Stark, T.; Di, H.; Cook, P.W.; Ghosh, S.; Azziz-Baumgartner, E.; Barnes, J.; Wentworth, D.; Kennedy, E.; Davis, C.T.
EPI_ISL_15357	EPI133524	EPI133522	EPI133519	EPI133514	EPI133516	EPI133512	EPI133508	EPI133510	Europe/Russian Federation/Rostov Oblast/Rostov-na-Donu	15/12/2007	A/starling/Rostov-on-Don/39/2007	NA	NA	NA
EPI_ISL_13915	EPI133571	EPI133569	EPI133578	EPI133576	EPI133573	EPI126839	EPI126834	EPI126836	Europe/United Kingdom/Scotland	31/3/2006	A/whooper_swan/Scotland/1430/2006	NA	NA	NA
EPI_ISL_333975	EPI1335790	EPI1335789	NA	EPI1335784	EPI1335785	EPI1335786	EPI1335787	EPI1335788	Asia/Vietnam	13/2/2016	A/chicken/Vietnam/NCVD-16A26/2016	National Centre of Veterinary Diagnostics	Centers for Disease Control and Prevention	NA
EPI_ISL_15358	EPI133597	EPI133595	EPI133592	EPI133587	EPI133589	EPI133585	EPI133581	EPI133583	Europe/Russian Federation/Rostov Oblast/Rostov-na-Donu	15/12/2007	A/muscovy_duck/Rostov-on-Don/51/2007	NA	NA	NA
EPI_ISL_15359	EPI133615	EPI133613	EPI133610	EPI133605	EPI133607	EPI133603	EPI133599	EPI133601	Europe/Russian Federation/Rostov Oblast/Rostov-na-Donu	14/12/2007	A/pigeon/Rostov-on-Don/6/2007	NA	NA	NA
EPI_ISL_334419	EPI1338526	EPI1338525	EPI1338521	EPI1338519	EPI1338520	EPI1338522	EPI1338523	EPI1338524	Asia/Japan	11/1/2018	A/chicken/Kagawa/13T/2018	National Institute of Animal Health	National Institute of Animal Health	T,Saito.
EPI_ISL_334420	EPI1338534	EPI1338533	EPI1338529	EPI1338527	EPI1338528	EPI1338530	EPI1338531	EPI1338532	Asia/Japan	11/1/2018	A/chicken/Kagawa/11C-2/2018	National Institute of Animal Health	National Institute of Animal Health	T,Saito.
EPI_ISL_334421	EPI1338542	EPI1338541	EPI1338537	EPI1338535	EPI1338536	EPI1338538	EPI1338539	EPI1338540	Asia/Japan	11/1/2018	A/chicken/Kagawa/12C-1/2018	National Institute of Animal Health	National Institute of Animal Health	T,Saito.
EPI_ISL_334422	EPI1338550	EPI1338549	EPI1338545	EPI1338543	EPI1338544	EPI1338546	EPI1338547	EPI1338548	Asia/Japan	11/1/2018	A/chicken/Kagawa/12T-2/2018	National Institute of Animal Health	National Institute of Animal Health	T,Saito.
EPI_ISL_334423	EPI1338558	EPI1338557	EPI1338553	EPI1338551	EPI1338552	EPI1338554	EPI1338555	EPI1338556	Asia/Japan	11/1/2018	A/chicken/Kagawa/14T-2/2018	National Institute of Animal Health	National Institute of Animal Health	T,Saito.
EPI_ISL_334424	EPI1338566	EPI1338565	EPI1338561	EPI1338559	EPI1338560	EPI1338562	EPI1338563	EPI1338564	Asia/Japan	11/1/2018	A/chicken/Kagawa/14T-1/2018	National Institute of Animal Health	National Institute of Animal Health	T,Saito.
EPI_ISL_334425	EPI1338574	EPI1338573	EPI1338569	EPI1338567	EPI1338568	EPI1338570	EPI1338571	EPI1338572	Asia/Japan	11/1/2018	A/chicken/Kagawa/12T-1/2018	National Institute of Animal Health	National Institute of Animal Health	T,Saito.
EPI_ISL_334426	EPI1338582	EPI1338581	EPI1338577	EPI1338575	EPI1338576	EPI1338578	EPI1338579	EPI1338580	Asia/Japan	11/1/2018	A/chicken/Kagawa/15T/2018	National Institute of Animal Health	National Institute of Animal Health	T,Saito.
EPI_ISL_334427	EPI1338590	EPI1338589	EPI1338585	EPI1338583	EPI1338584	EPI1338586	EPI1338587	EPI1338588	Asia/Japan	11/1/2018	A/chicken/Kagawa/11T-1/2018	National Institute of Animal Health	National Institute of Animal Health	T,Saito.
EPI_ISL_334428	EPI1338598	EPI1338597	EPI1338593	EPI1338591	EPI1338592	EPI1338594	EPI1338595	EPI1338596	Asia/Japan	11/1/2018	A/chicken/Kagawa/11C-1/2018	National Institute of Animal Health	National Institute of Animal Health	T,Saito.
EPI_ISL_334430	EPI1338614	EPI1338613	EPI1338609	EPI1338607	EPI1338608	EPI1338610	EPI1338611	EPI1338612	Asia/Japan	11/1/2018	A/chicken/Kagawa/11T-2/2018	National Institute of Animal Health	National Institute of Animal Health	T,Saito.
EPI_ISL_334431	EPI1338622	EPI1338621	EPI1338617	EPI1338615	EPI1338616	EPI1338618	EPI1338619	EPI1338620	Asia/Japan	11/1/2018	A/chicken/Kagawa/12C-2/2018	National Institute of Animal Health	National Institute of Animal Health	T,Saito.
EPI_ISL_335257	EPI1341269	EPI1341268	EPI1341264	EPI1341262	EPI1341263	EPI1341265	EPI1341266	EPI1341267	Asia/Japan	10/1/2018	A/chicken/Kagawa/2C-2/2018	National Institute of Animal Health	National Institute of Animal Health	T,Saito.
EPI_ISL_335258	EPI1341277	EPI1341276	EPI1341272	EPI1341270	EPI1341271	EPI1341273	EPI1341274	EPI1341275	Asia/Japan	10/1/2018	A/chicken/Kagawa/4T-1/2018	National Institute of Animal Health	National Institute of Animal Health	T,Saito.
EPI_ISL_335259	EPI1341285	EPI1341284	EPI1341280	EPI1341278	EPI1341279	EPI1341281	EPI1341282	EPI1341283	Asia/Japan	10/1/2018	A/chicken/Kagawa/5C-1/2018	National Institute of Animal Health	National Institute of Animal Health	T,Saito.
EPI_ISL_335260	EPI1341293	EPI1341292	EPI1341288	EPI1341286	EPI1341287	EPI1341289	EPI1341290	EPI1341291	Asia/Japan	10/1/2018	A/chicken/Kagawa/4C-1/2018	National Institute of Animal Health	National Institute of Animal Health	T,Saito.
EPI_ISL_335261	EPI1341301	EPI1341300	EPI1341296	EPI1341294	EPI1341295	EPI1341297	EPI1341298	EPI1341299	Asia/Japan	10/1/2018	A/chicken/Kagawa/5T-1/2018	National Institute of Animal Health	National Institute of Animal Health	T,Saito.
EPI_ISL_335262	EPI1341309	EPI1341308	EPI1341304	EPI1341302	EPI1341303	EPI1341305	EPI1341306	EPI1341307	Asia/Japan	10/1/2018	A/chicken/Kagawa/1T-2/2018	National Institute of Animal Health	National Institute of Animal Health	T,Saito.
EPI_ISL_335263	EPI1341317	EPI1341316	EPI1341312	EPI1341310	EPI1341311	EPI1341313	EPI1341314	EPI1341315	Asia/Japan	10/1/2018	A/chicken/Kagawa/2C-1/2018	National Institute of Animal Health	National Institute of Animal Health	T,Saito.
EPI_ISL_335264	EPI1341325	EPI1341324	EPI1341320	EPI1341318	EPI1341319	EPI1341321	EPI1341322	EPI1341323	Asia/Japan	7/3/2018	A/Jungle_crow/Hyogo/2803E023C/2018	National Institute of Animal Health	National Institute of Animal Health	T,Saito.
EPI_ISL_335265	EPI1341333	EPI1341332	EPI1341328	EPI1341326	EPI1341327	EPI1341329	EPI1341330	EPI1341331	Asia/Japan	10/1/2018	A/chicken/Kagawa/2T-1/2018	National Institute of Animal Health	National Institute of Animal Health	T,Saito.
EPI_ISL_335266	EPI1341341	EPI1341340	EPI1341336	EPI1341334	EPI1341335	EPI1341337	EPI1341338	EPI1341339	Asia/Japan	10/1/2018	A/chicken/Kagawa/2T-2/2018	National Institute of Animal Health	National Institute of Animal Health	T,Saito.
EPI_ISL_335268	EPI1341357	EPI1341356	EPI1341352	EPI1341350	EPI1341351	EPI1341353	EPI1341354	EPI1341355	Asia/Japan	10/1/2018	A/chicken/Kagawa/5C-2/2018	National Institute of Animal Health	National Institute of Animal Health	T,Saito.
EPI_ISL_335269	EPI1341365	EPI1341364	EPI1341360	EPI1341358	EPI1341359	EPI1341361	EPI1341362	EPI1341363	Asia/Japan	10/1/2018	A/chicken/Kagawa/3T-2/2018	National Institute of Animal Health	National Institute of Animal Health	T,Saito.
EPI_ISL_335270	EPI1341373	EPI1341372	EPI1341368	EPI1341366	EPI1341367	EPI1341369	EPI1341370	EPI1341371	Asia/Japan	10/1/2018	A/chicken/Kagawa/3C-2/2018	National Institute of Animal Health	National Institute of Animal Health	T,Saito.
EPI_ISL_335271	EPI1341381	EPI1341380	EPI1341376	EPI1341374	EPI1341375	EPI1341377	EPI1341378	EPI1341379	Asia/Japan	10/1/2018	A/chicken/Kagawa/3T-1/2018	National Institute of Animal Health	National Institute of Animal Health	T,Saito.
EPI_ISL_335272	EPI1341389	EPI1341388	EPI1341384	EPI1341382	EPI1341383	EPI1341385	EPI1341386	EPI1341387	Asia/Japan	10/1/2018	A/chicken/Kagawa/3C-1/2018	National Institute of Animal Health	National Institute of Animal Health	T,Saito.
EPI_ISL_335273	EPI1341397	EPI1341396	EPI1341392	EPI1341390	EPI1341391	EPI1341393	EPI1341394	EPI1341395	Asia/Japan	7/3/2018	A/Jungle_crow/Hyogo/2803E023T/2018	National Institute of Animal Health	National Institute of Animal Health	T,Saito.
EPI_ISL_335440	EPI1341967	EPI1341966	EPI1341962	EPI1341960	EPI1341961	EPI1341963	EPI1341964	EPI1341965	Asia/Korea, Republic of	28/12/2017	A/mandarin_duck/Korea/H119-4/2017	NA	Animal and Plant Quarantine Agency (S-2158)	NA
EPI_ISL_335441	EPI1341975	EPI1341974	EPI1341970	EPI1341968	EPI1341969	EPI1341971	EPI1341972	EPI1341973	Asia/Korea, Republic of	1/1/2018	A/duck/Korea/H125-1/2018	NA	Animal and Plant Quarantine Agency (S-2158)	NA
EPI_ISL_335442	EPI1341983	EPI1341982	EPI1341978	EPI1341976	EPI1341977	EPI1341979	EPI1341980	EPI1341981	Asia/Korea, Republic of	1/1/2018	A/duck/Korea/H125-2/2018	NA	Animal and Plant Quarantine Agency (S-2158)	NA
EPI_ISL_335443	EPI1341991	EPI1341990	EPI1341986	EPI1341984	EPI1341985	EPI1341987	EPI1341988	EPI1341989	Asia/Korea, Republic of	3/1/2018	A/duck/Korea/H182/2018	NA	Animal and Plant Quarantine Agency (S-2158)	NA
EPI_ISL_335444	EPI1341999	EPI1341998	EPI1341994	EPI1341992	EPI1341993	EPI1341995	EPI1341996	EPI1341997	Asia/Korea, Republic of	4/1/2018	A/duck/Korea/H187/2018	NA	Animal and Plant Quarantine Agency (S-2158)	NA
EPI_ISL_335445	EPI1342007	EPI1342006	EPI1342002	EPI1342000	EPI1342001	EPI1342003	EPI1342004	EPI1342005	Asia/Korea, Republic of	8/1/2018	A/duck/Korea/H191/2018	NA	Animal and Plant Quarantine Agency (S-2158)	NA
EPI_ISL_335446	EPI1342015	EPI1342014	EPI1342010	EPI1342008	EPI1342009	EPI1342011	EPI1342012	EPI1342013	Asia/Korea, Republic of	10/1/2018	A/duck/Korea/H192/2018	NA	Animal and Plant Quarantine Agency (S-2158)	NA
EPI_ISL_335447	EPI1342023	EPI1342022	EPI1342018	EPI1342016	EPI1342017	EPI1342019	EPI1342020	EPI1342021	Asia/Korea, Republic of	10/1/2018	A/duck/Korea/H196/2018	NA	Animal and Plant Quarantine Agency (S-2158)	NA
EPI_ISL_335448	EPI1342031	EPI1342030	EPI1342026	EPI1342024	EPI1342025	EPI1342027	EPI1342028	EPI1342029	Asia/Korea, Republic of	26/1/2018	A/chicken/Korea/H203/2018	NA	Animal and Plant Quarantine Agency (S-2158)	NA
EPI_ISL_335449	EPI1342039	EPI1342038	EPI1342034	EPI1342032	EPI1342033	EPI1342035	EPI1342036	EPI1342037	Asia/Korea, Republic of	27/1/2018	A/chicken/Korea/H204/2018	NA	Animal and Plant Quarantine Agency (S-2158)	NA
EPI_ISL_335450	EPI1342047	EPI1342046	EPI1342042	EPI1342040	EPI1342041	EPI1342043	EPI1342044	EPI1342045	Asia/Korea, Republic of	4/2/2018	A/chicken/Korea/H214/2018	NA	Animal and Plant Quarantine Agency (S-2158)	NA
EPI_ISL_335451	EPI1342055	EPI1342054	EPI1342050	EPI1342048	EPI1342049	EPI1342051	EPI1342052	EPI1342053	Asia/Korea, Republic of	8/2/2018	A/chicken/Korea/H219/2018	NA	Animal and Plant Quarantine Agency (S-2158)	NA
EPI_ISL_335452	EPI1342063	EPI1342062	EPI1342058	EPI1342056	EPI1342057	EPI1342059	EPI1342060	EPI1342061	Asia/Korea, Republic of	12/3/2018	A/duck/Korea/H229/2018	NA	Animal and Plant Quarantine Agency (S-2158)	NA
EPI_ISL_335453	EPI1342071	EPI1342070	EPI1342066	EPI1342064	EPI1342065	EPI1342067	EPI1342068	EPI1342069	Asia/Korea, Republic of	16/3/2018	A/chicken/Korea/H238/2018	NA	Animal and Plant Quarantine Agency (S-2158)	NA
EPI_ISL_335454	EPI1342079	EPI1342078	EPI1342074	EPI1342072	EPI1342073	EPI1342075	EPI1342076	EPI1342077	Asia/Korea, Republic of	16/3/2018	A/chicken/Korea/H239/2018	NA	Animal and Plant Quarantine Agency (S-2158)	NA
EPI_ISL_335455	EPI1342087	EPI1342086	EPI1342082	EPI1342080	EPI1342081	EPI1342083	EPI1342084	EPI1342085	Asia/Korea, Republic of	17/3/2018	A/chicken/Korea/H241/2018	NA	Animal and Plant Quarantine Agency (S-2158)	NA
EPI_ISL_335456	EPI1342095	EPI1342094	EPI1342090	EPI1342088	EPI1342089	EPI1342091	EPI1342092	EPI1342093	Asia/Korea, Republic of	1/2/2018	A/spotbill_duck/Korea/WA159/2018	NA	Animal and Plant Quarantine Agency (S-2158)	NA
EPI_ISL_335457	EPI1342103	EPI1342102	EPI1342098	EPI1342096	EPI1342097	EPI1342099	EPI1342100	EPI1342101	Asia/Japan	16/11/2017	A/mute_swan/Shimane/3211A002/2017	National Institute of Animal Health	National Institute of Animal Health	T,Saito.
EPI_ISL_335458	EPI1342111	EPI1342110	EPI1342106	EPI1342104	EPI1342105	EPI1342107	EPI1342108	EPI1342109	Asia/Japan	8/3/2018	A/Jungle_crow/Hyogo/2803E026T/2018	National Institute of Animal Health	National Institute of Animal Health	T,Saito.
EPI_ISL_335459	EPI1342119	EPI1342118	EPI1342114	EPI1342112	EPI1342113	EPI1342115	EPI1342116	EPI1342117	Asia/Japan	7/3/2018	A/Jungle_crow/Hyogo/2803E025C/2018	National Institute of Animal Health	National Institute of Animal Health	T,Saito.
EPI_ISL_335460	EPI1342127	EPI1342126	EPI1342122	EPI1342120	EPI1342121	EPI1342123	EPI1342124	EPI1342125	Asia/Japan	14/3/2018	A/Jungle_crow/Hyogo/2803E028C/2018	National Institute of Animal Health	National Institute of Animal Health	T,Saito.
EPI_ISL_335461	EPI1342135	EPI1342134	EPI1342130	EPI1342128	EPI1342129	EPI1342131	EPI1342132	EPI1342133	Asia/Japan	8/3/2018	A/Jungle_crow/Hyogo/2803E026C/2018	National Institute of Animal Health	National Institute of Animal Health	T,Saito.
EPI_ISL_335462	EPI1342143	EPI1342142	EPI1342138	EPI1342136	EPI1342137	EPI1342139	EPI1342140	EPI1342141	Asia/Japan	14/3/2018	A/Jungle_crow/Hyogo/2803E028T/2018	National Institute of Animal Health	National Institute of Animal Health	T,Saito.
EPI_ISL_335463	EPI1342151	EPI1342150	EPI1342146	EPI1342144	EPI1342145	EPI1342147	EPI1342148	EPI1342149	Asia/Japan	5/1/2018	A/Northern_Goshawk/Tokyo/1301B003/2018	National Institute of Animal Health	National Institute of Animal Health	T,Saito.
EPI_ISL_335464	EPI1342159	EPI1342158	EPI1342154	EPI1342152	EPI1342153	EPI1342155	EPI1342156	EPI1342157	Asia/Japan	11/3/2018	A/Jungle_crow/Hyogo/2803E027C/2018	National Institute of Animal Health	National Institute of Animal Health	T,Saito.
EPI_ISL_335465	EPI1342167	EPI1342166	EPI1342162	EPI1342160	EPI1342161	EPI1342163	EPI1342164	EPI1342165	Asia/Japan	7/3/2018	A/Jungle_crow/Hyogo/2803E024T/2018	National Institute of Animal Health	National Institute of Animal Health	T,Saito.
EPI_ISL_335466	EPI1342175	EPI1342174	EPI1342170	EPI1342168	EPI1342169	EPI1342171	EPI1342172	EPI1342173	Asia/Japan	7/3/2018	A/Jungle_crow/Hyogo/2803E025T/2018	National Institute of Animal Health	National Institute of Animal Health	T,Saito.
EPI_ISL_335467	EPI1342183	EPI1342182	EPI1342178	EPI1342176	EPI1342177	EPI1342179	EPI1342180	EPI1342181	Asia/Japan	11/3/2018	A/Jungle_crow/Hyogo/2803E027T/2018	National Institute of Animal Health	National Institute of Animal Health	T,Saito.
EPI_ISL_335468	EPI1342191	EPI1342190	EPI1342186	EPI1342184	EPI1342185	EPI1342187	EPI1342188	EPI1342189	Asia/Japan	7/3/2018	A/Jungle_crow/Hyogo/2803E024C/2018	National Institute of Animal Health	National Institute of Animal Health	T,Saito.
EPI_ISL_336929	EPI1351411	EPI1351413	EPI1351414	EPI1351412	EPI1351415	EPI1351410	EPI1351408	EPI1351409	Europe/Russian Federation/Voronezh Oblast	2/11/2018	A/chicken/Voronezh/1488/2018	NA	State Research Center of Virology and Biotechnology (VECTOR)	Natalya,Goncharova; Alexey,Danilenko; Vasiliy,Marchenko; Ivan,Susloparov; Natalya,Kolosova; Juliya, Bulanovich; Alexander,Ryzhikov
EPI_ISL_336930	EPI1351419	EPI1351421	EPI1351422	EPI1351420	EPI1351423	EPI1351418	EPI1351416	EPI1351417	Europe/Russian Federation/Rostov Oblast	28/9/2018	A/turkey/Rostov-on-Don/1117/2018	NA	State Research Center of Virology and Biotechnology (VECTOR)	Natalya,Goncharova; Alexey,Danilenko; Vasiliy,Marchenko; Ivan,Susloparov; Natalya,Kolosova; Juliya, Bulanovich; Alexander,Ryzhikov
EPI_ISL_336931	EPI1351427	EPI1351429	EPI1351430	EPI1351428	EPI1351431	EPI1351426	EPI1351424	EPI1351425	Europe/Russian Federation/Voronezh Oblast	2/11/2018	A/chiken/Voronezh/1491/2018	NA	State Research Center of Virology and Biotechnology (VECTOR)	Natalya,Goncharova; Alexey,Danilenko; Vasiliy,Marchenko; Ivan,Susloparov; Natalya,Kolosova; Juliya, Bulanovich; Alexander,Ryzhikov
EPI_ISL_336932	EPI1351435	EPI1351437	EPI1351438	EPI1351436	EPI1351439	EPI1351434	EPI1351432	EPI1351433	Europe/Russian Federation/Voronezh Oblast	2/11/2018	A/chicken/Voronezh/1504/2018	NA	State Research Center of Virology and Biotechnology (VECTOR)	Natalya,Goncharova; Alexey,Danilenko; Vasiliy,Marchenko; Ivan,Susloparov; Natalya,Kolosova; Juliya, Bulanovich; Alexander,Ryzhikov
EPI_ISL_336933	EPI1351443	EPI1351445	EPI1351446	EPI1351444	EPI1351447	EPI1351442	EPI1351440	EPI1351441	Europe/Russian Federation/Voronezh Oblast	2/11/2018	A/chicken/Voronezh/1513/2018	NA	State Research Center of Virology and Biotechnology (VECTOR)	Natalya,Goncharova; Alexey,Danilenko; Vasiliy,Marchenko; Ivan,Susloparov; Natalya,Kolosova; Juliya, Bulanovich; Alexander,Ryzhikov
EPI_ISL_337151	EPI1352499	EPI1352501	EPI1352502	EPI1352500	EPI1352503	EPI1352498	EPI1352496	EPI1352497	Europe/Russian Federation/Mari El Republic	3/8/2018	A/chicken/Mari_El/870/2018	NA	State Research Center of Virology and Biotechnology (VECTOR)	Natalia,Goncharova; Ivan,Susloparov; Natalia,Kolosova; Alexey,Danilenko; Juliya,Bulanovich; Vasiliy,Marchenko; Alexander,Ryzhikov
EPI_ISL_337273	EPI1352805	EPI1352804	EPI1352800	EPI1352798	EPI1352799	EPI1352801	EPI1352802	EPI1352803	Asia/China/Guangxi	15/8/2018	A/Guangxi/31906/2018	Guangxi Center for Disease Prevention and Control	WHO Chinese National Influenza Center	Wang,Dayan;Zhou,Shumei;Li,Xiyan;Liu,Jia;Zhang,Ye;Bo,Hong;Shu,Yuelong
EPI_ISL_337274	EPI1352813	EPI1352812	EPI1352808	EPI1352806	EPI1352807	EPI1352809	EPI1352810	EPI1352811	Asia/China/Guangdong	29/9/2018	A/Guangdong/18SF020/2018	Guangdong Provincial Center for Disease Control and Prevention	WHO Chinese National Influenza Center	Wang,Dayan;Zhou,Shumei;Li,Xiyan;Liu,Jia;Zhang,Ye;Bo,Hong;Shu,Yuelong
EPI_ISL_337275	EPI1352821	EPI1352820	EPI1352816	EPI1352814	EPI1352815	EPI1352817	EPI1352818	EPI1352819	Asia/China/Jiangsu	6/11/2018	A/Jiangsu/32888/2018	Jiangsu Provincial Center for Disease Control & Prevention	WHO Chinese National Influenza Center	Wang,Dayan;Zhou,Shumei;Li,Xiyan;Liu,Jia;Zhang,Ye;Bo,Hong;Shu,Yuelong
EPI_ISL_337276	EPI1352829	EPI1352828	EPI1352824	EPI1352822	EPI1352823	EPI1352825	EPI1352826	EPI1352827	Asia/China/Guangxi	25/10/2018	A/Guangxi/32797/2018	Guangxi Center for Disease Prevention and Control	WHO Chinese National Influenza Center	Wang,Dayan;Zhou,Shumei;Li,Xiyan;Liu,Jia;Zhang,Ye;Bo,Hong;Shu,Yuelong
EPI_ISL_337280	EPI1352861	EPI1352860	EPI1352856	EPI1352854	EPI1352855	EPI1352857	EPI1352858	EPI1352859	Asia/China/Guangxi	17/11/2017	A/Guangxi/13486/2017	Guangxi Center for Disease Prevention and Control	WHO Chinese National Influenza Center	Wang,Dayan;Zhou,Shumei;Li,Xiyan;Liu,Jia;Zhang,Ye;Bo,Hong;Shu,Yuelong
EPI_ISL_337410	EPI1353384	EPI1353383	EPI1353379	EPI1353377	EPI1353378	EPI1353380	EPI1353381	EPI1353382	Europe/Russian Federation	15/10/2018	A/Turkey/Central_Russia/5/2018	Research Institute of Experimental and Clinical Medicine	National Institute of Animal Health	Yoshida,E.; Mine, J.; Uchida, Y.; Saito, T.; Shestopalov, A.; Dubovitskiy, N.; Sobolev, I.; Derko, A.; Alekseev, A.; Sharshov, K.
EPI_ISL_337520	EPI1353742	EPI1353741	EPI1353737	EPI1353735	EPI1353736	EPI1353738	EPI1353739	EPI1353740	Asia/Lao, People's Democratic Republic/Xiangkhouang	24/12/2015	A/chicken/Laos/NL-1500466/2015	NA	Animal and Plant Quarantine Agency (S-2158)	NA
EPI_ISL_337521	EPI1353750	EPI1353749	EPI1353745	EPI1353743	EPI1353744	EPI1353746	EPI1353747	EPI1353748	Asia/Lao, People's Democratic Republic/Luang Prabang	13/10/2016	A/chicken/Laos/NL-1500548/2016	NA	Animal and Plant Quarantine Agency (S-2158)	NA
EPI_ISL_337522	EPI1353758	EPI1353757	EPI1353753	EPI1353751	EPI1353752	EPI1353754	EPI1353755	EPI1353756	Asia/Lao, People's Democratic Republic/Vientiane capital	18/1/2017	A/quail/Laos/NL-1501146/2017	NA	Animal and Plant Quarantine Agency (S-2158)	NA
EPI_ISL_337523	EPI1353766	EPI1353765	EPI1353761	EPI1353759	EPI1353760	EPI1353762	EPI1353763	EPI1353764	Asia/Lao, People's Democratic Republic/Vientiane capital	14/2/2017	A/chicken/Laos/NL-1501199/2017	NA	Animal and Plant Quarantine Agency (S-2158)	NA
EPI_ISL_337524	EPI1353774	EPI1353773	EPI1353769	EPI1353767	EPI1353768	EPI1353770	EPI1353771	EPI1353772	Asia/Lao, People's Democratic Republic/Sekong	23/2/2017	A/chicken/Laos/NL-1501255/2017	NA	Animal and Plant Quarantine Agency (S-2158)	NA
EPI_ISL_337525	EPI1353782	EPI1353781	EPI1353777	EPI1353775	EPI1353776	EPI1353778	EPI1353779	EPI1353780	Asia/Lao, People's Democratic Republic/Sekong	23/2/2017	A/duck/Laos/NL-1501256/2017	NA	Animal and Plant Quarantine Agency (S-2158)	NA
EPI_ISL_337526	EPI1353790	EPI1353789	EPI1353785	EPI1353783	EPI1353784	EPI1353786	EPI1353787	EPI1353788	Asia/Lao, People's Democratic Republic/Khetiphiset Xaisomboun/Thathome	11/7/2017	A/chicken/Laos/NL-1502337/2017	NA	Animal and Plant Quarantine Agency (S-2158)	NA
EPI_ISL_337527	EPI1353798	EPI1353797	EPI1353793	EPI1353791	EPI1353792	EPI1353794	EPI1353795	EPI1353796	Asia/Lao, People's Democratic Republic/Vientiane capital	15/9/2017	A/chicken/Laos/NL-1503023/2017	NA	Animal and Plant Quarantine Agency (S-2158)	NA
EPI_ISL_337528	EPI1353806	EPI1353805	EPI1353801	EPI1353799	EPI1353800	EPI1353802	EPI1353803	EPI1353804	Asia/Lao, People's Democratic Republic/Vientiane capital	15/9/2017	A/duck/Laos/NL-1503024/2017	NA	Animal and Plant Quarantine Agency (S-2158)	NA
EPI_ISL_337529	EPI1353814	EPI1353813	EPI1353809	EPI1353807	EPI1353808	EPI1353810	EPI1353811	EPI1353812	Asia/Lao, People's Democratic Republic/Vientiane capital	7/2/2018	A/duck/Laos/NL-1504599/2018	NA	Animal and Plant Quarantine Agency (S-2158)	NA
EPI_ISL_336925	EPI1355418	EPI1355420	EPI1355421	EPI1355419	EPI1355422	EPI1355417	EPI1355415	EPI1355416	Europe/Russian Federation/Saratov Oblast/Engelssky District	1/10/2018	A/common_gull/Saratov/1676/2018	State Research Center of Virology and Biotechnology (VECTOR)	State Research Center of Virology and Biotechnology (VECTOR)	Natalia,Goncharova; Ivan,Susloparov; Natalia,Kolosova; Alexey,Danilenko; Juliya,Bulanovich; Vasiliy,Marchenko; Alexander,Ryzhikov
EPI_ISL_338359	EPI1355595	EPI1355594	EPI1355590	EPI1355588	EPI1355589	EPI1355591	EPI1355592	EPI1355593	Europe/Russian Federation	25/12/2017	A/chicken/Central_Russia/1/2017	Research Institute of Experimental and Clinical Medicine	National Institute of Animal Health	Yoshida,E.; Mine, J.; Uchida, Y.; Saito, T.; Shestopalov, A.; Dubovitskiy, N.; Sobolev, I.; Derko, A.; Alekseev, A.; Sharshov, K.
EPI_ISL_339105	EPI1359250	EPI1359252	EPI1359253	EPI1359251	EPI1359254	EPI1359249	EPI1359247	EPI1359248	Europe/France	8/11/2016	A/Duck/France/RG1/2016	UMR1225 INRA, ENVT Interactions hôtes-agents pathogènes	Ecole Veterinaire de Toulouse	Figueroa,Thomas; Volmer,Romain; Foret-Lucas,Charlotte; Guerin,Jean-Luc
EPI_ISL_339932	EPI1363707	EPI1363706	EPI1363702	EPI1363700	EPI1363701	EPI1363703	EPI1363704	EPI1363705	Asia/Vietnam	25/7/2018	A/Muscovy_duck/Long_An/AI470/2018	National Institute of Animal Health	National Institute of Animal Health	N,Takemae;T,Saito
EPI_ISL_15693	EPI136603	EPI136671	NA	NA	NA	NA	NA	NA	Europe/Czech Republic	12/5/2006	A/Cygnus_olor/Czech_Republic/10662/06	NA	NA	NA
EPI_ISL_15689	EPI136605	EPI136673	EPI136645	EPI136683	EPI136703	EPI136723	EPI136595	EPI136733	Europe/Czech Republic	12/5/2006	A/Cygnus_olor/Czech_Republic/10814/06	NA	NA	NA
EPI_ISL_15694	EPI136607	NA	NA	NA	NA	NA	NA	NA	Europe/Czech Republic/Jihocesky Kraj/Ceske Budejovice	25/3/2006	A/Cygnus_olor/Czech_Republic/5583/06	NA	NA	NA
EPI_ISL_15695	EPI136609	NA	NA	NA	NA	NA	NA	NA	Europe/Czech Republic/Jihocesky Kraj/Ceske Budejovice	1/4/2006	A/Cygnus_olor/Czech_Republic/6206/06	NA	NA	NA
EPI_ISL_15696	EPI136611	NA	NA	NA	NA	NA	NA	NA	Europe/Czech Republic/Jihocesky Kraj/Ceske Budejovice	29/3/2006	A/Cygnus_olor/Czech_Republic/5963/06	NA	NA	NA
EPI_ISL_15697	EPI136613	NA	NA	NA	NA	NA	NA	NA	Europe/Czech Republic/Jihocesky Kraj/Ceske Budejovice	8/4/2006	A/Cygnus_olor/Czech_Republic/7185/06	NA	NA	NA
EPI_ISL_15698	EPI136615	NA	NA	NA	NA	NA	NA	NA	Europe/Czech Republic/Jihocesky Kraj/Hluboka nad Vltavou	27/3/2006	A/Cygnus_olor/Czech_Republic/5761/06	NA	NA	NA
EPI_ISL_15699	EPI136617	NA	NA	NA	NA	NA	NA	NA	Europe/Czech Republic	7/4/2006	A/Cygnus_olor/Czech_Republic/7208/06	NA	NA	NA
EPI_ISL_15685	EPI136619	EPI136657	EPI136633	EPI136677	EPI136691	EPI136715	EPI136587	EPI136737	Europe/Czech Republic/Jihocesky Kraj/Ceske Budejovice	30/3/2006	A/Cygnus_olor/Czech_Republic/6111/06	NA	NA	NA
EPI_ISL_15687	EPI136625	EPI136659	EPI136639	EPI136681	EPI136697	EPI136719	EPI136591	EPI136739	Europe/Slovakia/Gabcikovo	18/2/2006	A/Peregrine_falcon/Slovakia/Vh246/06	NA	NA	NA
EPI_ISL_15691	EPI136627	EPI136667	EPI136648	EPI136687	EPI136706	EPI136727	EPI136599	EPI136745	Europe/Czech Republic/Pardubicky kraj/Chocen	11/7/2007	A/chicken/Czech_Republic/11242-38/07	NA	NA	NA
EPI_ISL_15690	EPI136629	EPI136665	EPI136651	EPI136685	EPI136709	EPI136725	EPI136597	EPI136743	Europe/Czech Republic	19/6/2007	A/turkey/Czech_Republic/10309-3/07	NA	NA	NA
EPI_ISL_15692	EPI136631	EPI136669	EPI136654	EPI136689	EPI136712	EPI136729	EPI136601	EPI136741	Europe/Czech Republic	25/6/2007	A/Cygnus_olor/Czech_Republic/10732/07	NA	NA	NA
EPI_ISL_340789	EPI1366506	EPI1366583	EPI1366852	EPI1366998	EPI1366925	EPI1366790	EPI1366721	EPI1366655	Asia/China	21/8/2017	A/Duck/Guangdong/PO17281256/MZH/2017-8-21	Guangdong Provincial Center for Disease Control and Prevention	Guangdong Provincial Center for Disease Control and Prevention	NA
EPI_ISL_340792	EPI1366509	EPI1366586	EPI1366855	EPI1367001	EPI1366928	EPI1366791	EPI1366724	EPI1366657	Asia/China	24/10/2017	A/Duck/Guangdong/PO17281388/MZH/2017-10-24	Guangdong Provincial Center for Disease Control and Prevention	Guangdong Provincial Center for Disease Control and Prevention	NA
EPI_ISL_340796	EPI1366513	EPI1366590	EPI1366859	EPI1367005	EPI1366932	EPI1366794	EPI1366728	EPI1366661	Asia/China	30/9/2017	A/Guangdong/18SF020/2018-09-30	Guangdong Provincial Center for Disease Control and Prevention	Guangdong Provincial Center for Disease Control and Prevention	NA
EPI_ISL_340834	EPI1366551	EPI1366628	EPI1366897	EPI1367043	EPI1366970	EPI1366824	EPI1366763	EPI1366693	Asia/China	2/8/2017	A/Duck/Guangdong/PO1707260017/GZH/2017-08-02	Guangdong Provincial Center for Disease Control and Prevention	Guangdong Provincial Center for Disease Control and Prevention	NA
EPI_ISL_340847	EPI1366564	EPI1366641	EPI1366910	EPI1367056	EPI1366983	EPI1366837	EPI1366776	EPI1366706	Asia/China	9/1/2018	A/Duck/Guangdong/Yangjiang/PO18284009/2018-01-09	Guangdong Provincial Center for Disease Control and Prevention	Guangdong Provincial Center for Disease Control and Prevention	NA
EPI_ISL_340852	EPI1366569	EPI1366646	EPI1366915	EPI1367061	EPI1366988	EPI1366842	EPI1366780	EPI1366711	Asia/China	2/8/2017	A/Goose/Guangdong/PO1707260055/GZH/2017-08-02	Guangdong Provincial Center for Disease Control and Prevention	Guangdong Provincial Center for Disease Control and Prevention	NA
EPI_ISL_340855	EPI1366572	EPI1366649	EPI1366918	EPI1367064	EPI1366991	EPI1366845	EPI1366783	EPI1366714	Asia/China	10/5/2017	A/Waterfowl/Guangdong/PO17284158/YJ/2017-5-10	Guangdong Provincial Center for Disease Control and Prevention	Guangdong Provincial Center for Disease Control and Prevention	NA
EPI_ISL_340857	EPI1366574	EPI1366651	EPI1366920	EPI1367066	EPI1366993	EPI1366847	EPI1366786	EPI1366716	Asia/China	12/7/2017	A/Duck/Guangdong/PO17284260/YJ/2017-7-12	Guangdong Provincial Center for Disease Control and Prevention	Guangdong Provincial Center for Disease Control and Prevention	NA
EPI_ISL_15701	EPI136747	EPI182292	NA	NA	NA	NA	NA	EPI390981	Africa/Egypt	21/3/2006	A/chicken/Egypt/06553-NLQP/2006	NA	NA	Arafa,A.M.; Selim,A.A.; Hassan,M.K.; Aly,M.M.
EPI_ISL_15702	EPI136749	NA	NA	NA	NA	NA	NA	NA	Africa/Egypt/Sohag	24/3/2006	A/chicken/Egypt/06612-NLQP/2006	NA	NA	NA
EPI_ISL_15703	EPI136751	NA	NA	NA	NA	NA	NA	NA	Africa/Egypt/Alexandria	3/2/2007	A/quail/Egypt/07120-NLQP/2007	NA	NA	NA
EPI_ISL_15704	EPI136753	NA	NA	NA	NA	NA	NA	NA	Africa/Egypt/Faiyum	19/6/2007	A/chicken/Egypt/07181-NLQP/2007	NA	NA	NA
EPI_ISL_15705	EPI136755	EPI182296	NA	NA	NA	NA	NA	NA	Africa/Egypt	18/12/2007	A/chicken/Egypt/07201-NLQP/2007	NA	NA	NA
EPI_ISL_15706	EPI136757	EPI182297	EPI393213	NA	NA	NA	NA	NA	Africa/Egypt/Qena/Markaz Qina	19/12/2007	A/chicken/Egypt/07202-NLQP/2007	NA	NA	NA
EPI_ISL_15707	EPI136759	EPI182298	NA	NA	NA	NA	NA	NA	Africa/Egypt/Sharqia	20/12/2007	A/turkey/Egypt/07203-NLQP/2007	NA	NA	NA
EPI_ISL_15708	EPI136761	NA	NA	NA	NA	NA	NA	NA	Africa/Egypt	9/3/2007	A/duck/Egypt/07264S-NLQP/2007	NA	NA	NA
EPI_ISL_15709	EPI136763	NA	NA	NA	NA	NA	NA	NA	Africa/Egypt/Aswan/Aswan	2/4/2007	A/goose/Egypt/07364S-NLQP/2007	NA	NA	NA
EPI_ISL_15710	EPI136765	NA	NA	NA	NA	NA	NA	NA	Africa/Egypt	24/5/2007	A/turkey/Egypt/07444S-NLQP/2007	NA	NA	NA
EPI_ISL_15711	EPI136767	EPI182300	NA	NA	EPI447205	NA	NA	NA	Africa/Egypt/Sharqia	6/12/2007	A/chicken/Egypt/07632S-NLQP/2007	NA	NA	Arafa,A.M., Selim,A.A., Hassan,M.K. and Aly,M.M.; Arafa,A.M.; Adel,A.; Hagag,N.M.; Hussein,H.A.; El-Sanousi,A.A.; Shalaby,M.A.
EPI_ISL_15712	EPI136769	NA	NA	NA	NA	NA	NA	NA	Africa/Egypt/Sharqia	24/12/2007	A/chicken/Egypt/07665S-NLQP/2007	NA	NA	NA
EPI_ISL_15713	EPI136771	NA	NA	NA	NA	NA	NA	NA	Africa/Egypt	30/12/2007	A/chicken/Egypt/07701S-NLQP/2007	NA	NA	NA
EPI_ISL_15714	EPI136773	NA	NA	NA	NA	NA	NA	NA	Africa/Egypt	1/1/2008	A/chicken/Egypt/086Q-NLQP/2008	NA	NA	NA
EPI_ISL_15715	EPI136775	NA	NA	NA	NA	NA	NA	NA	Africa/Egypt/Dakahlia/Al Mansurah	1/1/2008	A/chicken/Egypt/088S-NLQP/2008	NA	NA	NA
EPI_ISL_15716	EPI136777	NA	NA	NA	NA	NA	NA	NA	Africa/Egypt/Alexandria	3/1/2008	A/chicken/Egypt/0836S-NLQP/2008	NA	NA	NA
EPI_ISL_15717	EPI136779	NA	NA	NA	NA	NA	NA	NA	Africa/Egypt	3/4/2007	A/chicken/Egypt/07125-NLQP/2007	NA	NA	NA
EPI_ISL_15718	EPI136781	EPI182299	NA	NA	EPI447203	NA	NA	NA	Africa/Egypt	20/3/2007	A/duck/Egypt/07322S-NLQP/2007	NA	NA	Arafa,A.M., Selim,A.A., Hassan,M.K. and Aly,M.M.; Arafa,A.M.; Adel,A.; Hagag,N.M.; Hussein,H.A.; El-Sanousi,A.A.; Shalaby,M.A.
EPI_ISL_343382	EPI1377564	EPI1377563	EPI1377559	EPI1377557	EPI1377558	EPI1377560	EPI1377561	EPI1377562	Asia/Indonesia/West Sumatra	25/3/2008	A/Indonesia/NIHRD7781/2008	NA	National Institute of Health Research and Development	HA,Pawestri; AA,Nugraha; E,Pratiwi; V,Setiawaty
EPI_ISL_343383	EPI1377572	EPI1377571	EPI1377567	EPI1377565	EPI1377566	EPI1377568	EPI1377569	EPI1377570	Asia/Indonesia/West Java	28/3/2008	A/Indonesia/NIHRD7802/2008	NA	National Institute of Health Research and Development	HA,Pawestri; AA,Nugraha; E,Pratiwi; V,Setiawaty
EPI_ISL_343385	EPI1377588	EPI1377587	EPI1377583	EPI1377581	EPI1377582	EPI1377584	EPI1377585	EPI1377586	Asia/Indonesia/Banten	14/12/2008	A/Indonesia/NIHRD8987/2008	NA	National Institute of Health Research and Development	HA,Pawestri; AA,Nugraha; E,Pratiwi; V,Setiawaty
EPI_ISL_343386	EPI1377596	EPI1377595	EPI1377591	EPI1377589	EPI1377590	EPI1377592	EPI1377593	EPI1377594	Asia/Indonesia/West Java	22/1/2009	A/Indonesia/NIHRD9158/2009	NA	National Institute of Health Research and Development	HA,Pawestri; AA,Nugraha; E,Pratiwi; V,Setiawaty
EPI_ISL_343388	EPI1377612	EPI1377611	EPI1377607	EPI1377605	EPI1377606	EPI1377608	EPI1377609	EPI1377610	Asia/Indonesia/DKI Jakarta	22/5/2009	A/Indonesia/NIHRD9653/2009	NA	National Institute of Health Research and Development	HA,Pawestri; AA,Nugraha; E,Pratiwi; V,Setiawaty
EPI_ISL_343389	EPI1377620	EPI1377619	EPI1377615	EPI1377613	EPI1377614	EPI1377616	EPI1377617	EPI1377618	Asia/Indonesia/DKI Jakarta	30/5/2009	A/Indonesia/NIHRD9665/2009	NA	National Institute of Health Research and Development	HA,Pawestri; AA,Nugraha; E,Pratiwi; V,Setiawaty
EPI_ISL_343392	EPI1377644	EPI1377643	EPI1377639	EPI1377637	EPI1377638	EPI1377640	EPI1377641	EPI1377642	Asia/Indonesia/Banten	7/7/2010	A/Indonesia/NIHRD10529/2010	NA	National Institute of Health Research and Development	HA,Pawestri; AA,Nugraha; E,Pratiwi; V,Setiawaty
EPI_ISL_343395	EPI1377668	EPI1377667	EPI1377663	EPI1377661	EPI1377662	EPI1377664	EPI1377665	EPI1377666	Asia/Indonesia/West Java	2/2/2011	A/Indonesia/NIHRD11073/2011	NA	National Institute of Health Research and Development	HA,Pawestri; AA,Nugraha; E,Pratiwi; V,Setiawaty
EPI_ISL_343397	EPI1377684	EPI1377683	EPI1377679	EPI1377677	EPI1377678	EPI1377680	EPI1377681	EPI1377682	Asia/Indonesia/Bali	7/8/2011	A/Indonesia/NIHRD11771/2011	NA	National Institute of Health Research and Development	HA,Pawestri; AA,Nugraha; E,Pratiwi; V,Setiawaty
EPI_ISL_343398	EPI1377692	EPI1377691	EPI1377687	EPI1377685	EPI1377686	EPI1377688	EPI1377689	EPI1377690	Asia/Indonesia/Banten	12/2/2012	A/Indonesia/NIHRD12078/2012	NA	National Institute of Health Research and Development	HA,Pawestri; AA,Nugraha; E,Pratiwi; V,Setiawaty
EPI_ISL_343399	EPI1377700	EPI1377699	EPI1377695	EPI1377693	EPI1377694	EPI1377696	EPI1377697	EPI1377698	Asia/Indonesia/Bali	22/2/2012	A/Indonesia/NIHRD12130/2012	NA	National Institute of Health Research and Development	HA,Pawestri; AA,Nugraha; E,Pratiwi; V,Setiawaty
EPI_ISL_343400	EPI1377720	EPI1377719	EPI1377715	EPI1377713	EPI1377714	EPI1377716	EPI1377717	EPI1377718	Asia/Indonesia/DI Yogya	1/8/2012	A/Indonesia/NIHRD12452/2012	NA	National Institute of Health Research and Development	HA,Pawestri; AA,Nugraha; E,Pratiwi; V,Setiawaty
EPI_ISL_343403	EPI1377750	EPI1377749	EPI1377745	EPI1377743	EPI1377744	EPI1377746	EPI1377747	EPI1377748	Asia/Indonesia/Banten	24/3/2015	A/Indonesia/NIHRD15023/2015	National Institute of Health Research and Development	National Institute of Health Research and Development	HA,Pawestri; AA,Nugraha; E,Pratiwi; V,Setiawaty
EPI_ISL_343405	EPI1377772	EPI1377771	EPI1377767	EPI1377765	EPI1377766	EPI1377768	EPI1377769	EPI1377770	Asia/Indonesia/DKI Jakarta	27/1/2009	A/Indonesia/NIHRD9160/2009	National Institute of Health Research and Development	National Institute of Health Research and Development	HA,Pawestri; AA,Nugraha; E,Pratiwi; V,Setiawaty
EPI_ISL_343406	EPI1377780	EPI1377779	EPI1377775	EPI1377773	EPI1377774	EPI1377776	EPI1377777	EPI1377778	Asia/Indonesia/DKI Jakarta	1/2/2008	A/Indonesia/NIHRD7393/2008	NA	National Institute of Health Research and Development	HA,Pawestri; AA,Nugraha; E,Pratiwi; V,Setiawaty
EPI_ISL_343407	EPI1377788	EPI1377787	EPI1377783	EPI1377781	EPI1377782	EPI1377784	EPI1377785	EPI1377786	Asia/Indonesia/DKI Jakarta	15/2/2008	A/Indonesia/NIHRD7503/2008	NA	National Institute of Health Research and Development	HA,Pawestri; AA,Nugraha; E,Pratiwi; V,Setiawaty
EPI_ISL_343408	EPI1377796	EPI1377795	EPI1377791	EPI1377789	EPI1377790	EPI1377792	EPI1377793	EPI1377794	Asia/Indonesia/DKI Jakarta	25/8/2010	A/Indonesia/NIHRD10612/2010	NA	National Institute of Health Research and Development	HA,Pawestri; AA,Nugraha; E,Pratiwi; V,Setiawaty
EPI_ISL_343410	EPI1377812	EPI1377811	EPI1377807	EPI1377805	EPI1377806	EPI1377808	EPI1377809	EPI1377810	Asia/Indonesia/West Java	4/3/2011	A/Indonesia/NIHRD11198/2011	NA	National Institute of Health Research and Development	HA,Pawestri; AA,Nugraha; E,Pratiwi; V,Setiawaty
EPI_ISL_343411	EPI1377833	EPI1377832	EPI1377828	EPI1377826	EPI1377827	EPI1377829	EPI1377830	EPI1377831	Asia/Indonesia/East Java	23/1/2009	A/Indonesia/NIHRD9152/2009	NA	National Institute of Health Research and Development	HA,Pawestri; AA,Nugraha; E,Pratiwi; V,Setiawaty
EPI_ISL_344525	EPI1381389	NA	NA	NA	NA	NA	NA	NA	Africa/Egypt/Giza	2/1/2017	A/Chicken/Egypt/AR515/2017	NA	Friedrich-Loeffler-Institut	Hassan KE, El-Khady MF, Abohamra S, Harder TC
EPI_ISL_344527	EPI1381391	EPI1420345	EPI1420344	EPI1420346	EPI1420347	EPI1420349	EPI1420351	EPI1420350	Africa/Egypt/Giza	8/3/2017	A/Duck/Egypt/AR518/2017	Poultry Diseases Department ,Faculty of Veterinary Medicine, Beni-Suef University	Friedrich-Loeffler-Institut	Hassan ,KE; King,J ; El-Kady, MF; Abohamra ,S; Pohlmann, A ; Harder, TC
EPI_ISL_344528	EPI1381392	NA	NA	NA	NA	NA	NA	NA	Africa/Egypt/Qualiobia	10/3/2017	A/Chicken/Egypt/AR520/2017	NA	Friedrich-Loeffler-Institut	Hassan KE, El-Khady MF, Abohamra S, Harder TC
EPI_ISL_344538	EPI1381394	NA	NA	NA	NA	NA	NA	NA	Africa/Egypt/Qualiobia	20/3/2018	A/Chicken/Egypt/AR549/2018	NA	Friedrich-Loeffler-Institut	Hassan KE, El-Khady MF, Abohamra S, Harder TC
EPI_ISL_344539	EPI1381395	EPI1420338	EPI1420336	EPI1420339	EPI1420340	EPI1420341	EPI1420343	EPI1420342	Africa/Egypt/Fayoum	28/3/2018	A/Turkey/Egypt/AR550/2018	Poultry Diseases Department ,Faculty of Veterinary Medicine, Beni-Suef University	Friedrich-Loeffler-Institut	Hassan ,KE; King,J ; El-Kady, MF; Abohamra ,S; Pohlmann, A ; Harder, TC
EPI_ISL_344540	EPI1381396	NA	NA	NA	NA	NA	NA	NA	Africa/Egypt/Beni Suef	4/4/2018	A/Chicken/Egypt/AR552/2018	NA	Friedrich-Loeffler-Institut	Hassan KE, El-Khady MF, Abohamra S, Harder TC
EPI_ISL_344541	EPI1381397	EPI1638803	EPI1637085	EPI1638802	EPI1637086	EPI1639001	EPI1638998	EPI1638791	Africa/Egypt/Giza	4/4/2018	A/Chicken/Egypt/AR553/2018	Poultry Diseases Department ,Faculty of Veterinary Medicine, Beni-Suef University	Friedrich-Loeffler-Institut	Hassan, KE; El-Kady, MF; Abohamra, S; Harder, TC
EPI_ISL_344542	EPI1381398	NA	NA	NA	NA	NA	NA	NA	Africa/Egypt/Qualiobia	20/4/2018	A/Chicken/Egypt/AR556/2018	NA	Friedrich-Loeffler-Institut	Hassan KE, El-Khady MF, Abohamra S, Harder TC
EPI_ISL_344543	EPI1381399	NA	NA	NA	NA	NA	NA	NA	Africa/Egypt/Qualiobia	25/4/2018	A/Chicken/Egypt/AR557/2018	NA	Friedrich-Loeffler-Institut	Hassan KE, El-Khady MF, Abohamra S, Harder TC
EPI_ISL_344544	EPI1381400	NA	NA	NA	NA	NA	NA	NA	Africa/Egypt/Giza	18/5/2018	A/Chicken/Egypt/AR558/2018	NA	Friedrich-Loeffler-Institut	Hassan KE, El-Khady MF, Abohamra S, Harder TC
EPI_ISL_344545	EPI1381401	NA	NA	NA	NA	NA	NA	NA	Africa/Egypt/Fayoum	20/5/2018	A/Chicken/Egypt/AR559/2018	NA	Friedrich-Loeffler-Institut	Hassan KE, El-Khady MF, Abohamra S, Harder TC
EPI_ISL_344546	EPI1381402	EPI1420329	EPI1420328	EPI1420330	EPI1420331	EPI1420332	EPI1420334	EPI1420333	Africa/Egypt/Giza	25/5/2018	A/Duck/Egypt/AR560/2018	Poultry Diseases Department ,Faculty of Veterinary Medicine, Beni-Suef University	Friedrich-Loeffler-Institut	Hassan ,KE; King,J ; El-Kady, MF; Abohamra ,S; Pohlmann, A ; Harder, TC
EPI_ISL_344547	EPI1381403	NA	NA	NA	NA	NA	NA	NA	Africa/Egypt/Qualiobia	25/6/2018	A/Chicken/Egypt/AR562/2018	NA	Friedrich-Loeffler-Institut	Hassan KE, El-Khady MF, Abohamra S, Harder TC
EPI_ISL_344548	EPI1381404	NA	NA	NA	NA	NA	NA	NA	Africa/Egypt/Giza	14/5/2018	A/Chicken/Egypt/AR591/2018	NA	Friedrich-Loeffler-Institut	Hassan KE, El-Khady MF, Abohamra S, Harder TC
EPI_ISL_344530	EPI1381405	EPI1420371	EPI1420369	EPI1420372	EPI1420373	EPI1420375	EPI1420377	EPI1420376	Africa/Egypt/Beni Suef	20/3/2017	A/Chicken/Egypt/AR528/2017	Poultry Diseases Department ,Faculty of Veterinary Medicine, Beni-Suef University	Friedrich-Loeffler-Institut	Hassan ,KE; King,J ; El-Kady, MF; Abohamra ,S; Pohlmann, A ; Harder, TC
EPI_ISL_344531	EPI1381424	NA	NA	NA	NA	NA	NA	NA	Africa/Egypt/Mansoura	2/1/2018	A/Chicken/Egypt/AR539/2018	NA	Friedrich-Loeffler-Institut	Hassan KE, El-Khady MF, Abohamra S, Harder TC
EPI_ISL_344532	EPI1381425	NA	NA	NA	NA	NA	NA	NA	Africa/Egypt/Giza	5/1/2018	A/Chicken/Egypt/AR541/2018	NA	Friedrich-Loeffler-Institut	Hassan KE, El-Khady MF, Abohamra S, Harder TC
EPI_ISL_344533	EPI1381426	NA	NA	NA	NA	NA	NA	NA	Africa/Egypt/Fayoum	11/1/2018	A/Duck/Egypt/AR542/2018	NA	Friedrich-Loeffler-Institut	Hassan KE, El-Khady MF, Abohamra S, Harder TC
EPI_ISL_344537	EPI1381427	NA	NA	NA	NA	NA	NA	NA	Africa/Egypt/Qualiobia	20/3/2018	A/Chicken/Egypt/AR548/2018	NA	Friedrich-Loeffler-Institut	Hassan KE, El-Khady MF, Abohamra S, Harder TC
EPI_ISL_344534	EPI1381431	NA	NA	NA	NA	NA	NA	NA	Africa/Egypt/Fayoum	11/1/2018	A/Chicken/Egypt/AR543/2018	NA	Friedrich-Loeffler-Institut	Hassan KE, El-Khady MF, Abohamra S, Harder TC
EPI_ISL_346255	EPI1387248	EPI1387250	EPI1387251	EPI1387249	EPI1387252	EPI1387247	EPI1387245	EPI1387246	Africa/Egypt/Dakahlia	31/12/2018	A/duck/Egypt/VG1099/2018	National Laboratory for Veterinary Quality Control on Poultry production- Animal Health Research Inistitute	Animal Health Research Institute	´Hagag,Naglaa; Erfan,Ahmed; El-Husseiny,Mohamed; Shalaby,Azhar; Saif,Mohamed; Selim, Abdullah; Nour,Ahmed; Arafa,Abdel-ElSatar; Ibraheem, Essam; Hassan,Mohamed; Hassan, Wafaa; Abdel-Hakim,Mahmoud; Shaheen,Momtaz; Naguib,Mahmoud´
EPI_ISL_347752	EPI1394202	EPI1394204	EPI1394205	EPI1394203	EPI1394206	EPI1394201	EPI1394199	EPI1394200	Asia/China/Jiangsu Provice	14/11/2018	A/Chicken/Yangzhou/f6/2018	Jiangsu Provincial Center for Disease Control and Prevention	Jiangsu Provincial Center for Disease Control & Prevention	NA
EPI_ISL_347754	EPI1394218	EPI1394220	EPI1394221	EPI1394219	EPI1394222	EPI1394217	EPI1394215	EPI1394216	Asia/China/Jiangsu Provice	14/11/2018	A/Chicken/Yangzhou/f9/2018	Jiangsu Provincial Center for Disease Control and Prevention	Jiangsu Provincial Center for Disease Control & Prevention	NA
EPI_ISL_347757	EPI1394243	EPI1394245	EPI1394246	EPI1394244	EPI1394247	EPI1394242	EPI1394240	EPI1394241	Asia/China/Jiangsu Provice	14/11/2018	A/Chicken/Yangzhou/f14/2018	Jiangsu Provincial Center for Disease Control and Prevention	Jiangsu Provincial Center for Disease Control & Prevention	NA
EPI_ISL_348248	EPI1398251	NA	NA	NA	NA	NA	NA	NA	Africa/Burkina Faso/Kadiogo province	23/3/2015	A/chicken/Burkina_Faso/15VIR1774-34/2015	Services Vétérinaires	Istituto Zooprofilattico Sperimentale Delle Venezie	Minoungou, G.L.; Ouattara, L.; Ormelli, S.; Schivo, A.; Fusaro, A.; Monne, I.
EPI_ISL_348249	EPI1398252	NA	NA	NA	NA	NA	NA	NA	Africa/Cameroon/Noun	1/3/2017	A/chicken/Cameroon/17RS1661-8/2017	Laboratoire National Vétérinaire (LANAVET)	Istituto Zooprofilattico Sperimentale Delle Venezie	Wade, A.; Zecchin, B.; Jumbo, S.D.; Fusaro, A.; Taiga, T.; Bianco, A.; Poueme N, R.; Salomoni, A.; Feussom Kameni, J.M.; Zamperin, G.; Kazi, J.P.; Nenkam, R.; Foupouapouognigni, Y.; Abdoulkadiri, S.; Yaya, A.; Monne, I.
EPI_ISL_348250	EPI1398253	NA	NA	NA	NA	NA	NA	NA	Africa/Cameroon/Noun	1/3/2017	A/chicken/Cameroon/17RS1661-10/2017	Laboratoire National Vétérinaire (LANAVET)	Istituto Zooprofilattico Sperimentale Delle Venezie	Wade, A.; Zecchin, B.; Jumbo, S.D.; Fusaro, A.; Taiga, T.; Bianco, A.; Poueme N, R.; Salomoni, A.; Feussom Kameni, J.M.; Zamperin, G.; Kazi, J.P.; Nenkam, R.; Foupouapouognigni, Y.; Abdoulkadiri, S.; Yaya, A.; Monne, I.
EPI_ISL_348251	EPI1398254	NA	NA	NA	NA	NA	NA	NA	Africa/Ghana/Greater Accra Region	8/4/2016	A/chicken/Ghana/16VIR4304-9/2016	Veterinary Services Directorate, Ministry of Food and Agriculture	Istituto Zooprofilattico Sperimentale Delle Venezie	Awuni, J.A.; Aniwa, B.; Fusaro, A.; Zecchin, B.; Schivo, A.; Salviato, A.; Zamperin, G.; Milani, A.; Marciano, S.; Ormelli, S.; Monne, I.
EPI_ISL_348252	EPI1398255	NA	NA	NA	NA	NA	NA	NA	Africa/Ghana/Ashanti Region/Atwima Nwabiagya district	10/6/2016	A/chicken/Ghana/16VIR4304-29/2016	Veterinary Services Directorate, Ministry of Food and Agriculture	Istituto Zooprofilattico Sperimentale Delle Venezie	Awuni, J.A.; Aniwa, B.; Fusaro, A.; Zecchin, B.; Schivo, A.; Salviato, A.; Zamperin, G.; Milani, A.; Marciano, S.; Ormelli, S.; Monne, I.
EPI_ISL_348253	EPI1398256	NA	NA	NA	NA	NA	NA	NA	Africa/Ghana/Ashanti Region/Atwima Nwabiagya district	10/6/2016	A/chicken/Ghana/16VIR4304-42/2016	Veterinary Services Directorate, Ministry of Food and Agriculture	Istituto Zooprofilattico Sperimentale Delle Venezie	Awuni, J.A.; Aniwa, B.; Fusaro, A.; Zecchin, B.; Schivo, A.; Salviato, A.; Zamperin, G.; Milani, A.; Marciano, S.; Ormelli, S.; Monne, I.
EPI_ISL_348254	EPI1398257	NA	NA	NA	NA	NA	NA	NA	Africa/Ghana/Greater Accra Region	1/4/2016	A/chicken/Ghana/16VIR4304-1/2016	Veterinary Services Directorate, Ministry of Food and Agriculture	Istituto Zooprofilattico Sperimentale Delle Venezie	Awuni, J.A.; Aniwa, B.; Fusaro, A.; Zecchin, B.; Schivo, A.; Salviato, A.; Zamperin, G.; Milani, A.; Marciano, S.; Ormelli, S.; Monne, I.
EPI_ISL_348255	EPI1398258	NA	NA	NA	NA	NA	NA	NA	Africa/Ghana/Ashanti Region/Atwima Nwabiagya district	10/6/2016	A/duck/Ghana/16VIR4304-21/2016	Veterinary Services Directorate, Ministry of Food and Agriculture	Istituto Zooprofilattico Sperimentale Delle Venezie	Awuni, J.A.; Aniwa, B.; Fusaro, A.; Zecchin, B.; Schivo, A.; Salviato, A.; Zamperin, G.; Milani, A.; Marciano, S.; Ormelli, S.; Monne, I.
EPI_ISL_348256	EPI1398259	NA	NA	NA	NA	NA	NA	NA	Africa/Ghana/Ashanti Region/Atwima Nwabiagya district	10/6/2016	A/guinea_fowl/Ghana/16VIR4304-25/2016	Veterinary Services Directorate, Ministry of Food and Agriculture	Istituto Zooprofilattico Sperimentale Delle Venezie	Awuni, J.A.; Aniwa, B.; Fusaro, A.; Zecchin, B.; Schivo, A.; Salviato, A.; Zamperin, G.; Milani, A.; Marciano, S.; Ormelli, S.; Monne, I.
EPI_ISL_348257	EPI1398260	NA	NA	NA	NA	NA	NA	NA	Africa/Cote d'Ivoire/District de la Vall?e du Bandama	13/4/2015	A/chicken/Ivory_Coast/15VIR2742-4/2015	NA	Istituto Zooprofilattico Sperimentale Delle Venezie	Coulibaly, M.B.; Couacy-Hymann, E.; Fusaro, A.; Zecchin, B.; Schivo, A.; Salviato, A.; Zamperin, G.; Milani, A.; Monne, I.
EPI_ISL_348258	EPI1398261	NA	NA	NA	NA	NA	NA	NA	Africa/Cote d'Ivoire/District de la Vall?e du Bandama	30/4/2015	A/chicken/Ivory_Coast/15VIR2742-6/2015	NA	Istituto Zooprofilattico Sperimentale Delle Venezie	Coulibaly, M.B.; Couacy-Hymann, E.; Fusaro, A.; Zecchin, B.; Schivo, A.; Salviato, A.; Zamperin, G.; Milani, A.; Monne, I.
EPI_ISL_348259	EPI1398262	NA	NA	NA	NA	NA	NA	NA	Africa/Cote d'Ivoire/Abidjan district	16/9/2016	A/guinea_fowl/Ivory_Coast/17RS804-51/2016	NA	Istituto Zooprofilattico Sperimentale Delle Venezie	Coulibaly, M.B.; Couacy-Hymann, E.; Fusaro, A.; Zecchin, B.; Schivo, A.; Salviato, A.; Zamperin, G.; Milani, A.; Monne, I.
EPI_ISL_348260	EPI1398263	NA	NA	NA	NA	NA	NA	NA	Africa/Cote d'Ivoire/Abidjan district	14/1/2016	A/chicken/Ivory_Coast/17RS804-82/2016	NA	Istituto Zooprofilattico Sperimentale Delle Venezie	Coulibaly, M.B.; Couacy-Hymann, E.; Fusaro, A.; Zecchin, B.; Schivo, A.; Salviato, A.; Zamperin, G.; Milani, A.; Monne, I.
EPI_ISL_348261	EPI1398264	NA	NA	NA	NA	NA	NA	NA	Africa/Cote d'Ivoire/Abidjan district	27/6/2016	A/chicken/Ivory_Coast/17RS804-72/2016	NA	Istituto Zooprofilattico Sperimentale Delle Venezie	Coulibaly, M.B.; Couacy-Hymann, E.; Fusaro, A.; Zecchin, B.; Schivo, A.; Salviato, A.; Zamperin, G.; Milani, A.; Monne, I.
EPI_ISL_348262	EPI1398265	NA	NA	NA	NA	NA	NA	NA	Africa/Cote d'Ivoire/Abidjan district	5/6/2016	A/chicken/Ivory_Coast/17RS804-73/2016	NA	Istituto Zooprofilattico Sperimentale Delle Venezie	Coulibaly, M.B.; Couacy-Hymann, E.; Fusaro, A.; Zecchin, B.; Schivo, A.; Salviato, A.; Zamperin, G.; Milani, A.; Monne, I.
EPI_ISL_348263	EPI1398266	NA	NA	NA	NA	NA	NA	NA	Africa/Cote d'Ivoire/Como? district	15/12/2016	A/duck/Ivory_Coast/17RS804-79/2016	NA	Istituto Zooprofilattico Sperimentale Delle Venezie	Coulibaly, M.B.; Couacy-Hymann, E.; Fusaro, A.; Zecchin, B.; Schivo, A.; Salviato, A.; Zamperin, G.; Milani, A.; Monne, I.
EPI_ISL_348264	EPI1398267	NA	NA	NA	NA	NA	NA	NA	Africa/Cote d'Ivoire/District de la Vall?e du Bandama	27/6/2016	A/chicken/Ivory_Coast/17RS804-76/2016	NA	Istituto Zooprofilattico Sperimentale Delle Venezie	Coulibaly, M.B.; Couacy-Hymann, E.; Fusaro, A.; Zecchin, B.; Schivo, A.; Salviato, A.; Zamperin, G.; Milani, A.; Monne, I.
EPI_ISL_348265	EPI1398268	NA	NA	NA	NA	NA	NA	NA	Africa/Cote d'Ivoire/Como? district	27/6/2016	A/chicken/Ivory_Coast/17RS804-65/2016	NA	Istituto Zooprofilattico Sperimentale Delle Venezie	Coulibaly, M.B.; Couacy-Hymann, E.; Fusaro, A.; Zecchin, B.; Schivo, A.; Salviato, A.; Zamperin, G.; Milani, A.; Monne, I.
EPI_ISL_348266	EPI1398269	NA	NA	NA	NA	NA	NA	NA	Africa/Cote d'Ivoire/Abidjan district	16/8/2016	A/chicken/Ivory_Coast/17RS804-67/2016	NA	Istituto Zooprofilattico Sperimentale Delle Venezie	Coulibaly, M.B.; Couacy-Hymann, E.; Fusaro, A.; Zecchin, B.; Schivo, A.; Salviato, A.; Zamperin, G.; Milani, A.; Monne, I.
EPI_ISL_348267	EPI1398270	NA	NA	NA	NA	NA	NA	NA	Africa/Niger/Niamey	5/12/2016	A/duck/Niger/17RS32-4/2016	Laboratoire Central de l'Elevage (LABOCEL)	Istituto Zooprofilattico Sperimentale Delle Venezie	Alassane, A.; Moutari, S.M.; Sani, Z.I.M.; Zecchin, B.; Fusaro, A.; Milani, A.; Schivo, A.; Salviato, A.; Monne, I.
EPI_ISL_348268	EPI1398271	NA	NA	NA	NA	NA	NA	NA	Africa/Niger/Niamey	5/12/2016	A/duck/Niger/17RS32-7/2016	Laboratoire Central de l'Elevage (LABOCEL)	Istituto Zooprofilattico Sperimentale Delle Venezie	Alassane, A.; Moutari, S.M.; Sani, Z.I.M.; Zecchin, B.; Fusaro, A.; Milani, A.; Schivo, A.; Salviato, A.; Monne, I.
EPI_ISL_348269	EPI1398272	NA	NA	NA	NA	NA	NA	NA	Africa/Niger/Niamey	5/12/2016	A/duck/Niger/17RS32-8/2016	Laboratoire Central de l'Elevage (LABOCEL)	Istituto Zooprofilattico Sperimentale Delle Venezie	Alassane, A.; Moutari, S.M.; Sani, Z.I.M.; Zecchin, B.; Fusaro, A.; Milani, A.; Schivo, A.; Salviato, A.; Monne, I.
EPI_ISL_348270	EPI1398273	NA	NA	NA	NA	NA	NA	NA	Africa/Niger/Niamey/Saga	7/1/2017	A/chicken/Niger/17RS167-11/2017	Laboratoire Central de l'Elevage (LABOCEL)	Istituto Zooprofilattico Sperimentale Delle Venezie	Alassane, A.; Moutari, S.M.; Sani, Z.I.M.; Zecchin, B.; Fusaro, A.; Milani, A.; Schivo, A.; Salviato, A.; Monne, I.
EPI_ISL_348271	EPI1398274	NA	NA	NA	NA	NA	NA	NA	Africa/Niger/Niamey/Saga	7/1/2017	A/chicken/Niger/17RS167-7/2017	Laboratoire Central de l'Elevage (LABOCEL)	Istituto Zooprofilattico Sperimentale Delle Venezie	Alassane, A.; Moutari, S.M.; Sani, Z.I.M.; Zecchin, B.; Fusaro, A.; Milani, A.; Schivo, A.; Salviato, A.; Monne, I.
EPI_ISL_348272	EPI1398275	NA	NA	NA	NA	NA	NA	NA	Africa/Nigeria/Kano state	19/3/2016	A/guinea_fowl/Nigeria/16VIR5840-98/2016	National Veterinary Research Institute	Istituto Zooprofilattico Sperimentale Delle Venezie	Laleye, A.; Joannis, T.; Shittu, I.; Meseko, C.; Zamperin, G.; Milani, A.; Zecchin, B.; Fusaro, A.; Abolnik, C.; Gado, D.; Olawuyi, K.; Chinyere, C.; Salviato, A.; Schivo, A.; Monne,I.
EPI_ISL_348273	EPI1398276	NA	NA	NA	NA	NA	NA	NA	Africa/Nigeria/Bauchi State	10/1/2017	A/chicken/Nigeria/17RS737-44/2017	National Veterinary Research Institute	Istituto Zooprofilattico Sperimentale Delle Venezie	Joannis, T.; Meseko, C.; Zamperin, G.; Milani, A.; Zecchin, B.; Fusaro, A.; Salviato, A.; Schivo, A.; Monne, I.
EPI_ISL_348274	EPI1398277	NA	NA	NA	NA	NA	NA	NA	Africa/Nigeria/Plateau State	31/1/2017	A/chicken/Nigeria/17RS737-45/2017	National Veterinary Research Institute	Istituto Zooprofilattico Sperimentale Delle Venezie	Joannis, T.; Meseko, C.; Zamperin, G.; Milani, A.; Zecchin, B.; Fusaro, A.; Salviato, A.; Schivo, A.; Monne, I.
EPI_ISL_348275	EPI1398278	NA	NA	NA	NA	NA	NA	NA	Africa/Nigeria/Kaduna State	8/2/2017	A/chicken/Nigeria/17RS737-46/2017	National Veterinary Research Institute	Istituto Zooprofilattico Sperimentale Delle Venezie	Joannis, T.; Meseko, C.; Zamperin, G.; Milani, A.; Zecchin, B.; Fusaro, A.; Salviato, A.; Schivo, A.; Monne, I.
EPI_ISL_348276	EPI1398279	NA	NA	NA	NA	NA	NA	NA	Africa/Nigeria/Nasarawa State	20/2/2017	A/chicken/Nigeria/17RS737-47/2017	National Veterinary Research Institute	Istituto Zooprofilattico Sperimentale Delle Venezie	Joannis, T.; Meseko, C.; Zamperin, G.; Milani, A.; Zecchin, B.; Fusaro, A.; Salviato, A.; Schivo, A.; Monne, I.
EPI_ISL_348277	EPI1398280	NA	NA	NA	NA	NA	NA	NA	Africa/Nigeria/Plateau State	22/2/2017	A/chicken/Nigeria/17RS737-48/2017	National Veterinary Research Institute	Istituto Zooprofilattico Sperimentale Delle Venezie	Joannis, T.; Meseko, C.; Zamperin, G.; Milani, A.; Zecchin, B.; Fusaro, A.; Salviato, A.; Schivo, A.; Monne, I.
EPI_ISL_348278	EPI1398281	NA	NA	NA	NA	NA	NA	NA	Africa/Togo/Region Maritime/Agonyiv? district	19/8/2016	A/chicken/Togo/16VIR6560-6/2016	Ministère de l´Agriculture de l´Elevage et de la Pêche	Istituto Zooprofilattico Sperimentale Delle Venezie	Batawui, K.; Go-Maro, E.; Yao, A.P.; Zecchin, B.; Fusaro, A.; Milani, A.; Salviato, A.; Schivo, A.; Zamperin, G.; Monne, I.
EPI_ISL_348279	EPI1398282	NA	NA	NA	NA	NA	NA	NA	Africa/Nigeria/Kano state	19/11/2016	A/duck/Nigeria/17RS737-43/2016	National Veterinary Research Institute	Istituto Zooprofilattico Sperimentale Delle Venezie	Joannis, T.; Meseko, C.; Zamperin, G.; Milani, A.; Zecchin, B.; Fusaro, A.; Salviato, A.; Schivo, A.; Monne, I.
EPI_ISL_348280	EPI1398283	NA	NA	NA	NA	NA	NA	NA	Africa/Niger/Niamey/Niamey	8/3/2016	A/chicken/Niger/16VIR2650-1/2016	Laboratoire Central de l'Elevage (LABOCEL)	Istituto Zooprofilattico Sperimentale Delle Venezie	Bangana, I.; Issoufou, M.; Alassane, A.; Moutari, S.M.; Zecchin, B.; Fusaro, A.; Milani, A.; Schivo, A.; Salviato, A.; Monne, I.
EPI_ISL_348281	EPI1398284	NA	NA	NA	NA	NA	NA	NA	Africa/Niger/Zinder Region	30/3/2016	A/chicken/Niger/16VIR5239-2/2016	NA	Istituto Zooprofilattico Sperimentale Delle Venezie	Bangana, I.; Issoufou, M.; Alassane, A.; Moutari, S.M.; Zecchin, B.; Fusaro, A.; Milani, A.; Schivo, A.; Salviato, A.; Monne, I.
EPI_ISL_348282	EPI1398285	NA	NA	NA	NA	NA	NA	NA	Africa/Niger/Niamey	23/1/2017	A/chicken/Niger/17RS167-19/2017	Laboratoire Central de l'Elevage (LABOCEL)	Istituto Zooprofilattico Sperimentale Delle Venezie	Alassane, A.; Moutari, S.M.; Sani, Z.I.M.; Zecchin, B.; Fusaro, A.; Milani, A.; Schivo, A.; Salviato, A.; Monne, I.
EPI_ISL_348283	EPI1398286	NA	NA	NA	NA	NA	NA	NA	Africa/Niger/Niamey	23/1/2017	A/goose/Niger/17RS167-22/2017	Laboratoire Central de l'Elevage (LABOCEL)	Istituto Zooprofilattico Sperimentale Delle Venezie	Alassane, A.; Moutari, S.M.; Sani, Z.I.M.; Zecchin, B.; Fusaro, A.; Milani, A.; Schivo, A.; Salviato, A.; Monne, I.
EPI_ISL_348284	EPI1398287	NA	NA	NA	NA	NA	NA	NA	Africa/Niger/Niamey	7/1/2017	A/chicken/Niger/17RS167-1/2017	Laboratoire Central de l'Elevage (LABOCEL)	Istituto Zooprofilattico Sperimentale Delle Venezie	Alassane, A.; Moutari, S.M.; Sani, Z.I.M.; Zecchin, B.; Fusaro, A.; Milani, A.; Schivo, A.; Salviato, A.; Monne, I.
EPI_ISL_348285	EPI1398288	NA	NA	NA	NA	NA	NA	NA	Africa/Niger/Niamey	7/1/2017	A/chicken/Niger/17RS167-3/2017	Laboratoire Central de l'Elevage (LABOCEL)	Istituto Zooprofilattico Sperimentale Delle Venezie	Alassane, A.; Moutari, S.M.; Sani, Z.I.M.; Zecchin, B.; Fusaro, A.; Milani, A.; Schivo, A.; Salviato, A.; Monne, I.
EPI_ISL_340075	EPI1404154	EPI1364600	EPI1404156	EPI1404155	EPI1404157	EPI1404153	EPI1404151	EPI1404152	Europe/Russian Federation/Republic of Tatarstan	12/5/2017	A/chicken/Tatarstan/112/2017	Tatarstan Hygienic and Epidemiological Center, Rospotrebnadzor	State Research Center of Virology and Biotechnology (VECTOR)	Natalia,Goncharova; Vasiliy,Marchenko; Natalia,Kolosova; Alexander,Shvalov; Tatyana,Tregubchak; Svetlana,Svyatchenko; Ivan,Susloparov; Alexander,Ryzhikov
EPI_ISL_2934	EPI14168	NA	NA	NA	NA	NA	NA	NA	Africa/Nigeria/Lagos State	24/2/2006	A/chicken/Nigeria/SO227/2006	NA	NA	NA
EPI_ISL_2935	EPI14170	NA	NA	NA	NA	NA	NA	NA	Africa/Nigeria/Lagos State	24/2/2006	A/chicken/Nigeria/SO294/2006	NA	NA	NA
EPI_ISL_2936	EPI14172	NA	NA	NA	NA	NA	NA	NA	Africa/Nigeria/Lagos State	24/2/2006	A/chicken/Nigeria/SO457/2006	NA	NA	NA
EPI_ISL_2937	EPI14174	NA	NA	NA	NA	NA	NA	NA	Africa/Nigeria/Lagos State	24/2/2006	A/chicken/Nigeria/SO461/2006	NA	NA	NA
EPI_ISL_2938	EPI14176	NA	NA	NA	NA	NA	NA	NA	Africa/Nigeria/Lagos State	24/2/2006	A/chicken/Nigeria/SO470/2006	NA	NA	NA
EPI_ISL_2939	EPI14178	NA	NA	NA	NA	NA	NA	NA	Africa/Nigeria/Lagos State	24/2/2006	A/chicken/Nigeria/SO478/2006	NA	NA	NA
EPI_ISL_2940	EPI14180	NA	NA	NA	NA	NA	NA	NA	Africa/Nigeria/Lagos State	24/2/2006	A/chicken/Nigeria/SO485/2006	NA	NA	NA
EPI_ISL_351792	EPI1420383	EPI1420450	EPI1420384	EPI1420434	EPI1420397	EPI1420416	EPI1420452	EPI1420451	Africa/Egypt/Beheira	29/1/2019	A/Chicken/Egypt/Al00994/2019	Poultry Diseases Department ,Faculty of Veterinary Medicine, Beni-Suef University	Friedrich-Loeffler-Institut	Hassan,KE;EL-Kady,MF;Afifi,Manal;Abozeid,H H;Harder,T.
EPI_ISL_353281	EPI1426910	EPI1426912	EPI1426913	EPI1426911	EPI1426914	EPI1426909	EPI1426907	EPI1426908	Asia/China/Jiangsu Provice	12/2/2019	A/Chicken/Suzhou/j1/2019	Jiangsu Provincial Center for Disease Control and Prevention	Jiangsu Provincial Center for Disease Control & Prevention	Xian, Qi; Huiyan,Yu
EPI_ISL_353285	EPI1429229	EPI1429231	EPI1429232	EPI1429230	EPI1429233	EPI1429228	EPI1429226	EPI1429227	Asia/China/Jiangsu Provice	12/2/2019	A/Chicken/Suzhou/j5/2019	Jiangsu Provincial Center for Disease Control & Prevention	Jiangsu Provincial Center for Disease Control & Prevention	NA
EPI_ISL_353618	EPI1429237	EPI1429239	EPI1429240	EPI1429238	EPI1429241	EPI1429236	EPI1429234	EPI1429235	Asia/China/Jiangsu Provice	12/2/2019	A/Chicken/Suzhou/j6/2019	Jiangsu Provincial Center for Disease Control & Prevention	Jiangsu Provincial Center for Disease Control & Prevention	xian, qi;huiyan,yu
EPI_ISL_354553	EPI1435113	EPI1435112	EPI1435108	EPI1435106	EPI1435107	EPI1435109	EPI1435110	EPI1435111	Asia/China/Jiangxi	21/5/2016	A/Duck/Jiangxi/50455/2016	WHO Chinese National Influenza Center	WHO Chinese National Influenza Center	Xiaoxu,Zeng;Xiyan,Li;Weijuan,Huang;Lei,Yang;Dayan,Wang;Yuelong,Shu
EPI_ISL_354556	EPI1435137	EPI1435136	EPI1435132	EPI1435130	EPI1435131	EPI1435133	EPI1435134	EPI1435135	Asia/China/Jiangxi	20/5/2016	A/Duck/Jiangxi/50446/2016	WHO Chinese National Influenza Center	WHO Chinese National Influenza Center	Xiaoxu,Zeng;Xiyan,Li;Weijuan,Huang;Lei,Yang;Dayan,Wang;Yuelong,Shu
EPI_ISL_354560	EPI1435169	EPI1435168	EPI1435164	EPI1435162	EPI1435163	EPI1435165	EPI1435166	EPI1435167	Asia/China/Jiangxi	29/2/2016	A/Chicken/Jiangxi/45153/2016	WHO Chinese National Influenza Center	WHO Chinese National Influenza Center	Xiaoxu,Zeng;Xiyan,Li;Weijuan,Huang;Lei,Yang;Dayan,Wang;Yuelong,Shu
EPI_ISL_354562	EPI1435185	EPI1435184	EPI1435180	EPI1435178	EPI1435179	EPI1435181	EPI1435182	EPI1435183	Asia/China/Jiangxi	19/1/2016	A/Chicken/Jiangxi/45093/2016	WHO Chinese National Influenza Center	WHO Chinese National Influenza Center	Xiaoxu,Zeng;Xiyan,Li;Weijuan,Huang;Lei,Yang;Dayan,Wang;Yuelong,Shu
EPI_ISL_354655	EPI1435654	EPI1435656	EPI1435657	EPI1435655	EPI1435658	EPI1435653	EPI1435651	EPI1435652	Asia/Nepal	25/3/2019	A/Nepal/19FL1997/2019	National Public Health Laboratory	National Institute of Infectious Diseases (NIID)	NA
EPI_ISL_363569	EPI1485156	EPI1485155	EPI1485151	EPI1485149	EPI1485150	EPI1485152	EPI1485153	EPI1485154	Asia/Lao, People's Democratic Republic/Sekong	10/10/2018	A/chicken/Laos/NL-1810600/2018	Animal and Plant Quarantine Agency (APQA)	Animal and Plant Quarantine Agency (S-2158)	NA
EPI_ISL_363570	EPI1485164	EPI1485163	EPI1485159	EPI1485157	EPI1485158	EPI1485160	EPI1485161	EPI1485162	Asia/Lao, People's Democratic Republic/Sekong	11/10/2018	A/chicken/Laos/NL-1810601/2018	Animal and Plant Quarantine Agency (APQA)	Animal and Plant Quarantine Agency (S-2158)	NA
EPI_ISL_363571	EPI1485172	EPI1485171	EPI1485167	EPI1485165	EPI1485166	EPI1485168	EPI1485169	EPI1485170	Asia/Lao, People's Democratic Republic/Sekong	12/10/2018	A/chicken/Laos/NL-1810602/2018	Animal and Plant Quarantine Agency (APQA)	Animal and Plant Quarantine Agency (S-2158)	NA
EPI_ISL_364289	EPI1489548	EPI1489550	EPI1489551	EPI1489549	EPI1489552	EPI1489547	EPI1489545	EPI1489546	Asia/China/Jiangxi Province	1/10/2016	A/Streptopelia_decaocto/Jiangxi/G6/2016	Tsinghua University	Tsinghua University	NA
EPI_ISL_365300	EPI1493342	EPI1493344	NA	EPI1493343	NA	EPI1493341	EPI1493339	EPI1493340	Asia/Vietnam	10/11/2015	A/muscovy_duck/Vietnam/LBM801c132/2015	NA	NA	Soda,K.; Nguyen,K.H.; Le,Q.M.; Ito,T.
EPI_ISL_365299	EPI1493348	EPI1493350	EPI1493351	EPI1493349	EPI1493352	EPI1493347	EPI1493337	EPI1493338	Africa/South Africa	6/9/2017	A/chicken/South_Africa/17090108/2017	NA	NA	Abolnik,C.; Rauff,D.L.; Pieterse,R.; Peyrot,B.; Choma,P.; Ebersohn,K.; Phiri,T.
EPI_ISL_365528	EPI1494302	EPI1494304	EPI1494305	EPI1494303	EPI1494306	EPI1494301	EPI1494299	EPI1494300	Asia/Indonesia/East Java	12/2/2018	A/chicken/East_Java/Spg119/2018	Institute of Tropical Disease, Universitas Airlangga	Kobe University Graduate School of Medicine	K,Rahardjo; AN,Novianti; RR,Prasetya; AM,Nastri; JR,Dewantari; AP,Rahardjo; ATS,Estoepangestie; YK,Shimizu; ED,Poetranto; G,Soegiarto; Y,Mori; K,Shimizu
EPI_ISL_366235	EPI1498930	EPI1498958	EPI1498965	EPI1498947	EPI1498978	NA	EPI1498897	EPI1498908	Europe/United Kingdom	15/1/2017	A/Cygnus_olor/England/AS00868/2017	NA	NA	Hill,S.C.; Hansen,R.; Watson,S.; Coward,V.; Russell,C.; Cooper,J.; Essen,S.; Everest,H.; Parag,K.V.; Fiddaman,S.; Reid,S.; Lewis,N.; Brookes,S.M.; Smith,A.L.; Sheldon,B.; Perrins,C.M.; Brown,I.H.; Pybus,O.G.
EPI_ISL_366233	EPI1498931	EPI1498961	EPI1498964	EPI1498950	EPI1498985	NA	EPI1498895	EPI1498913	Europe/United Kingdom	13/1/2017	A/Cygnus_olor/England/AS00778/2017	NA	NA	Hill,S.C.; Hansen,R.; Watson,S.; Coward,V.; Russell,C.; Cooper,J.; Essen,S.; Everest,H.; Parag,K.V.; Fiddaman,S.; Reid,S.; Lewis,N.; Brookes,S.M.; Smith,A.L.; Sheldon,B.; Perrins,C.M.; Brown,I.H.; Pybus,O.G.
EPI_ISL_366238	EPI1498932	EPI1498954	EPI1498969	EPI1498944	EPI1498980	EPI1498922	EPI1498900	EPI1498911	Europe/United Kingdom	31/12/2016	A/Cygnus_olor/England/WVJX/2016	NA	NA	Hill,S.C.; Hansen,R.; Watson,S.; Coward,V.; Russell,C.; Cooper,J.; Essen,S.; Everest,H.; Parag,K.V.; Fiddaman,S.; Reid,S.; Lewis,N.; Brookes,S.M.; Smith,A.L.; Sheldon,B.; Perrins,C.M.; Brown,I.H.; Pybus,O.G.
EPI_ISL_366237	EPI1498933	EPI1498953	EPI1498974	EPI1498943	EPI1498979	EPI1498920	EPI1498899	EPI1498915	Europe/United Kingdom	31/12/2016	A/Cygnus_olor/England/WVUK/2016	NA	NA	Hill,S.C.; Hansen,R.; Watson,S.; Coward,V.; Russell,C.; Cooper,J.; Essen,S.; Everest,H.; Parag,K.V.; Fiddaman,S.; Reid,S.; Lewis,N.; Brookes,S.M.; Smith,A.L.; Sheldon,B.; Perrins,C.M.; Brown,I.H.; Pybus,O.G.
EPI_ISL_366236	EPI1498934	EPI1498959	EPI1498967	EPI1498945	EPI1498981	EPI1498923	EPI1498898	EPI1498916	Europe/United Kingdom	31/12/2016	A/Cygnus_olor/England/AS00918/2016	NA	NA	Hill,S.C.; Hansen,R.; Watson,S.; Coward,V.; Russell,C.; Cooper,J.; Essen,S.; Everest,H.; Parag,K.V.; Fiddaman,S.; Reid,S.; Lewis,N.; Brookes,S.M.; Smith,A.L.; Sheldon,B.; Perrins,C.M.; Brown,I.H.; Pybus,O.G.
EPI_ISL_366239	EPI1498935	EPI1498951	EPI1498966	EPI1498942	EPI1498982	EPI1498919	EPI1498901	EPI1498917	Europe/United Kingdom	1/1/2017	A/Cygnus_olor/England/YBOV/2017	NA	NA	Hill,S.C.; Hansen,R.; Watson,S.; Coward,V.; Russell,C.; Cooper,J.; Essen,S.; Everest,H.; Parag,K.V.; Fiddaman,S.; Reid,S.; Lewis,N.; Brookes,S.M.; Smith,A.L.; Sheldon,B.; Perrins,C.M.; Brown,I.H.; Pybus,O.G.
EPI_ISL_366240	EPI1498936	EPI1498952	EPI1498968	EPI1498941	EPI1498983	EPI1498921	EPI1498902	EPI1498912	Europe/United Kingdom	31/12/2016	A/Cygnus_olor/England/WVZP/2016	NA	NA	Hill,S.C.; Hansen,R.; Watson,S.; Coward,V.; Russell,C.; Cooper,J.; Essen,S.; Everest,H.; Parag,K.V.; Fiddaman,S.; Reid,S.; Lewis,N.; Brookes,S.M.; Smith,A.L.; Sheldon,B.; Perrins,C.M.; Brown,I.H.; Pybus,O.G.
EPI_ISL_366241	EPI1498937	EPI1498960	EPI1498973	EPI1498946	EPI1498984	EPI1498927	EPI1498903	EPI1498918	Europe/United Kingdom	30/12/2016	A/Cygnus_olor/England/WULH/2016	NA	NA	Hill,S.C.; Hansen,R.; Watson,S.; Coward,V.; Russell,C.; Cooper,J.; Essen,S.; Everest,H.; Parag,K.V.; Fiddaman,S.; Reid,S.; Lewis,N.; Brookes,S.M.; Smith,A.L.; Sheldon,B.; Perrins,C.M.; Brown,I.H.; Pybus,O.G.
EPI_ISL_366612	EPI1500993	NA	NA	NA	NA	NA	NA	NA	Asia/Iran, Islamic Republic of	22/1/2018	A/Poultry/Iran/clade_2344/2018	NA	NA	Abdoli,A.
EPI_ISL_366635	EPI1501037	EPI1503470	NA	NA	NA	NA	NA	NA	Asia/Saudi Arabia	30/3/2018	A/chicken/Alkharj/910/2018	NA	NA	Rihan,E.A.; Abdallah,E.M.; Zidan,K.H.; Al-ghadeer,H.; Alhafufi,A.N.; Kasem,S.
EPI_ISL_368312	EPI1508642	EPI1508644	NA	EPI1508643	NA	EPI1508641	EPI1508639	EPI1508640	Asia/Vietnam	7/1/2017	A/chicken/Nha_Trang/185/2017	NA	NA	Soda,K.; Nguyen,K.H.; Ung,H.T.; Le,Q.M.; Ito,T.
EPI_ISL_368313	EPI1508650	EPI1508652	NA	EPI1508651	NA	EPI1508649	EPI1508647	EPI1508648	Asia/Vietnam	12/1/2017	A/muscovy_duck/Vietnam/LBM941/2017	NA	NA	Soda,K.; Nguyen,K.H.; Ung,H.T.; Le,Q.M.; Ito,T.
EPI_ISL_368368	EPI1508808	EPI1508810	EPI1508809	EPI1508811	EPI1508812	EPI1508813	EPI1508815	EPI1508814	Asia/China	6/11/2018	A/China/Original/2018	NA	NA	Dong,Z.
EPI_ISL_368408	EPI1508899	EPI1508901	EPI1508902	EPI1508900	EPI1508903	EPI1508898	EPI1508896	EPI1508897	Asia/India	24/7/2008	A/chicken/India/88761/2008	NA	NA	Kode,S.S.; Pawar,S.D.; Mullick,J.
EPI_ISL_368409	EPI1508907	EPI1508909	EPI1508910	EPI1508908	EPI1508911	EPI1508906	EPI1508904	EPI1508905	Asia/India	24/7/2008	A/chicken/India/88763/2008	NA	NA	Kode,S.S.; Pawar,S.D.; Mullick,J.
EPI_ISL_368410	EPI1508915	EPI1508917	EPI1508918	EPI1508916	EPI1508919	EPI1508914	EPI1508912	EPI1508913	Asia/India	24/7/2008	A/chicken/India/88765/2008	NA	NA	Kode,S.S.; Pawar,S.D.; Mullick,J.
EPI_ISL_368411	EPI1508923	EPI1508925	EPI1508926	EPI1508924	EPI1508927	EPI1508922	EPI1508920	EPI1508921	Asia/India	14/12/2008	A/chicken/India/816720/2008	NA	NA	Kode,S.S.; Pawar,S.D.; Mullick,J.
EPI_ISL_368412	EPI1508931	EPI1508933	EPI1508934	EPI1508932	EPI1508935	EPI1508930	EPI1508928	EPI1508929	Asia/India	14/12/2008	A/chicken/India/816855/2008	NA	NA	Kode,S.S.; Pawar,S.D.; Mullick,J.
EPI_ISL_368668	EPI1510838	EPI1510840	EPI1510841	EPI1510839	EPI1510842	EPI1510837	EPI1510835	EPI1510836	Asia/Vietnam	9/9/2014	A/duck/Viet_Nam/HU1-2361/2014	NA	NA	Sakoda,Y.; Okamatsu,M.; Matsuno,K.
EPI_ISL_368672	EPI1510870	EPI1510872	EPI1510873	EPI1510871	EPI1510874	EPI1510869	EPI1510867	EPI1510868	Asia/Indonesia	13/7/2016	A/duck/Indonesia/04161291-OR/2016	NA	NA	Lestari,L.; Wibawa,H.; Lubis,E.P.; Darmawan,R.; Rahayu,R.A.; Mulyawan,H.; Charoenkul,K.; Nasamran,C.; Poermadjaja,B.; Amonsin,A.
EPI_ISL_368788	EPI1511060	EPI1511062	EPI1511063	EPI1511061	EPI1511064	EPI1511059	EPI1511057	EPI1511058	Asia/Myanmar	17/12/2017	A/chicken/Myanmar/OP-11/2017	NA	NA	Thurain,K.; Mon,P.P.; Nasamran,C.; Charoenkul,K.; Boonyapisitsopa,S.; Tun,T.N.; San,Y.Y.; Aye,A.M.; Amonsin,A.
EPI_ISL_368789	EPI1511068	EPI1511070	EPI1511071	EPI1511069	EPI1511072	EPI1511067	EPI1511065	EPI1511066	Asia/Myanmar	17/12/2017	A/chicken/Myanmar/CS-13/2017	NA	NA	Thurain,K.; Mon,P.P.; Nasamran,C.; Charoenkul,K.; Boonyapisitsopa,S.; Tun,T.N.; San,Y.Y.; Aye,A.M.; Amonsin,A.
EPI_ISL_368790	EPI1511076	EPI1511078	EPI1511079	EPI1511077	EPI1511080	EPI1511075	EPI1511073	EPI1511074	Asia/Myanmar	17/12/2017	A/chicken/Myanmar/CS-14/2017	NA	NA	Thurain,K.; Mon,P.P.; Nasamran,C.; Charoenkul,K.; Boonyapisitsopa,S.; Tun,T.N.; San,Y.Y.; Aye,A.M.; Amonsin,A.
EPI_ISL_368791	EPI1511084	EPI1511086	EPI1511087	EPI1511085	EPI1511088	EPI1511083	EPI1511081	EPI1511082	Asia/Myanmar	17/12/2017	A/chicken/Myanmar/OP-12/2017	NA	NA	Thurain,K.; Mon,P.P.; Nasamran,C.; Charoenkul,K.; Boonyapisitsopa,S.; Tun,T.N.; San,Y.Y.; Aye,A.M.; Amonsin,A.
EPI_ISL_368804	EPI1511112	NA	NA	NA	NA	NA	NA	NA	Asia/China	12/1/2012	A/chicken/Tibet/XZ1/2012	NA	NA	Zhou,S.; Ge Sang,Z.; Suo Lang,S.
EPI_ISL_369336	EPI1514086	EPI1514088	EPI1514089	EPI1514087	EPI1514090	EPI1514085	EPI1514083	EPI1514084	Africa/South Africa	19/6/2017	A/chicken/South_Africa/Villiers/2017	NA	NA	Abolnik,C.; Rauff,D.L.; Pieterse,R.; Peyrot,B.; Choma,P.; Ebersohn,K.; Phiri,T.
EPI_ISL_369337	EPI1514094	EPI1514096	EPI1514097	EPI1514095	EPI1514098	EPI1514093	EPI1514091	EPI1514092	Africa/South Africa	20/6/2017	A/chicken/South_Africa/Standerton/2017	NA	NA	Abolnik,C.; Rauff,D.L.; Pieterse,R.; Peyrot,B.; Choma,P.; Ebersohn,K.; Phiri,T.
EPI_ISL_369338	EPI1514102	EPI1514104	EPI1514105	EPI1514103	EPI1514106	EPI1514101	EPI1514099	EPI1514100	Africa/South Africa	6/7/2017	A/chicken/South_Africa/436893/2017	NA	NA	Abolnik,C.; Rauff,D.L.; Pieterse,R.; Peyrot,B.; Choma,P.; Ebersohn,K.; Phiri,T.
EPI_ISL_369339	EPI1514110	EPI1514112	EPI1514113	EPI1514111	EPI1514114	EPI1514109	EPI1514107	EPI1514108	Africa/South Africa	1/8/2017	A/chicken/South_Africa/440638A/2017	NA	NA	Abolnik,C.; Rauff,D.L.; Pieterse,R.; Peyrot,B.; Choma,P.; Ebersohn,K.; Phiri,T.
EPI_ISL_369340	EPI1514118	EPI1514120	EPI1514121	EPI1514119	EPI1514122	EPI1514117	EPI1514115	EPI1514116	Africa/South Africa	1/8/2017	A/chicken/South_Africa/440638B/2017	NA	NA	Abolnik,C.; Rauff,D.L.; Pieterse,R.; Peyrot,B.; Choma,P.; Ebersohn,K.; Phiri,T.
EPI_ISL_369341	EPI1514126	EPI1514128	EPI1514129	EPI1514127	EPI1514130	EPI1514125	EPI1514123	EPI1514124	Africa/South Africa	4/8/2017	A/chicken/South_Africa/441587/2017	NA	NA	Abolnik,C.; Rauff,D.L.; Pieterse,R.; Peyrot,B.; Choma,P.; Ebersohn,K.; Phiri,T.
EPI_ISL_369342	EPI1514134	EPI1514136	EPI1514137	EPI1514135	EPI1514138	EPI1514133	EPI1514131	EPI1514132	Africa/South Africa	4/8/2017	A/chicken/South_Africa/MC002/2017	NA	NA	Abolnik,C.; Rauff,D.L.; Pieterse,R.; Peyrot,B.; Choma,P.; Ebersohn,K.; Phiri,T.
EPI_ISL_369343	EPI1514142	EPI1514144	EPI1514145	EPI1514143	EPI1514146	EPI1514141	EPI1514139	EPI1514140	Africa/South Africa	7/8/2017	A/chicken/South_Africa/441839/2017	NA	NA	Abolnik,C.; Rauff,D.L.; Pieterse,R.; Peyrot,B.; Choma,P.; Ebersohn,K.; Phiri,T.
EPI_ISL_369344	EPI1514150	EPI1514152	EPI1514153	EPI1514151	EPI1514154	EPI1514149	EPI1514147	EPI1514148	Africa/South Africa	9/8/2017	A/ostrich/South_Africa/17080046/2017	NA	NA	Abolnik,C.; Rauff,D.L.; Pieterse,R.; Peyrot,B.; Choma,P.; Ebersohn,K.; Phiri,T.
EPI_ISL_369345	EPI1514158	EPI1514160	EPI1514161	EPI1514159	EPI1514162	EPI1514157	EPI1514155	EPI1514156	Africa/South Africa	17/8/2017	A/chicken/South_Africa/443397/2017	NA	NA	Abolnik,C.; Rauff,D.L.; Pieterse,R.; Peyrot,B.; Choma,P.; Ebersohn,K.; Phiri,T.
EPI_ISL_369346	EPI1514166	EPI1514168	EPI1514169	EPI1514167	EPI1514170	EPI1514165	EPI1514163	EPI1514164	Africa/South Africa	21/8/2017	A/chicken/South_Africa/17080336/2017	NA	NA	Abolnik,C.; Rauff,D.L.; Pieterse,R.; Peyrot,B.; Choma,P.; Ebersohn,K.; Phiri,T.
EPI_ISL_369347	EPI1514174	EPI1514176	EPI1514177	EPI1514175	EPI1514178	EPI1514173	EPI1514171	EPI1514172	Africa/South Africa	22/8/2017	A/Pekin_duck/South_Africa/17080340/2017	NA	NA	Abolnik,C.; Rauff,D.L.; Pieterse,R.; Peyrot,B.; Choma,P.; Ebersohn,K.; Phiri,T.
EPI_ISL_369348	EPI1514182	EPI1514184	EPI1514185	EPI1514183	EPI1514186	EPI1514181	EPI1514179	EPI1514180	Africa/South Africa	24/8/2017	A/Pekin_duck/South_Africa/17080481/2017	NA	NA	Abolnik,C.; Rauff,D.L.; Pieterse,R.; Peyrot,B.; Choma,P.; Ebersohn,K.; Phiri,T.
EPI_ISL_369349	EPI1514190	EPI1514192	EPI1514193	EPI1514191	EPI1514194	EPI1514189	EPI1514187	EPI1514188	Africa/South Africa	28/8/2017	A/Swan/South_Africa/17080517/2017	NA	NA	Abolnik,C.; Rauff,D.L.; Pieterse,R.; Peyrot,B.; Choma,P.; Ebersohn,K.; Phiri,T.
EPI_ISL_369350	EPI1514198	EPI1514200	EPI1514201	EPI1514199	EPI1514202	EPI1514197	EPI1514195	EPI1514196	Africa/South Africa	29/8/2017	A/chicken/South_Africa/17080561/2017	NA	NA	Abolnik,C.; Rauff,D.L.; Pieterse,R.; Peyrot,B.; Choma,P.; Ebersohn,K.; Phiri,T.
EPI_ISL_369351	EPI1514206	EPI1514208	EPI1514209	EPI1514207	EPI1514210	EPI1514205	EPI1514203	EPI1514204	Africa/South Africa	30/8/2017	A/chicken/South_Africa/17080581/2017	NA	NA	Abolnik,C.; Rauff,D.L.; Pieterse,R.; Peyrot,B.; Choma,P.; Ebersohn,K.; Phiri,T.
EPI_ISL_369352	EPI1514214	EPI1514216	EPI1514217	EPI1514215	EPI1514218	EPI1514213	EPI1514211	EPI1514212	Africa/South Africa	4/9/2017	A/chicken/South_Africa/17090050/2017	NA	NA	Abolnik,C.; Rauff,D.L.; Pieterse,R.; Peyrot,B.; Choma,P.; Ebersohn,K.; Phiri,T.
EPI_ISL_369353	EPI1514222	EPI1514224	EPI1514225	EPI1514223	EPI1514226	EPI1514221	EPI1514219	EPI1514220	Africa/South Africa	6/9/2017	A/chicken/South_Africa/17090100/2017	NA	NA	Abolnik,C.; Rauff,D.L.; Pieterse,R.; Peyrot,B.; Choma,P.; Ebersohn,K.; Phiri,T.
EPI_ISL_369354	EPI1514230	EPI1514232	EPI1514233	EPI1514231	EPI1514234	EPI1514229	EPI1514227	EPI1514228	Africa/South Africa	11/9/2017	A/chicken/South_Africa/17090202/2017	NA	NA	Abolnik,C.; Rauff,D.L.; Pieterse,R.; Peyrot,B.; Choma,P.; Ebersohn,K.; Phiri,T.
EPI_ISL_369355	EPI1514238	EPI1514240	EPI1514241	EPI1514239	EPI1514242	EPI1514237	EPI1514235	EPI1514236	Africa/South Africa	12/9/2017	A/chicken/South_Africa/448475/2017	NA	NA	Abolnik,C.; Rauff,D.L.; Pieterse,R.; Peyrot,B.; Choma,P.; Ebersohn,K.; Phiri,T.
EPI_ISL_369356	EPI1514246	EPI1514248	EPI1514249	EPI1514247	EPI1514250	EPI1514245	EPI1514243	EPI1514244	Africa/South Africa	15/9/2017	A/chicken/South_Africa/17090325/2017	NA	NA	Abolnik,C.; Rauff,D.L.; Pieterse,R.; Peyrot,B.; Choma,P.; Ebersohn,K.; Phiri,T.
EPI_ISL_369357	EPI1514254	EPI1514256	EPI1514257	EPI1514255	EPI1514258	EPI1514253	EPI1514251	EPI1514252	Africa/South Africa	16/9/2017	A/chicken/South_Africa/449300/2017	NA	NA	Abolnik,C.; Rauff,D.L.; Pieterse,R.; Peyrot,B.; Choma,P.; Ebersohn,K.; Phiri,T.
EPI_ISL_369358	EPI1514262	EPI1514264	EPI1514265	EPI1514263	EPI1514266	EPI1514261	EPI1514259	EPI1514260	Africa/South Africa	18/9/2017	A/chicken/South_Africa/17090348/2017	NA	NA	Abolnik,C.; Rauff,D.L.; Pieterse,R.; Peyrot,B.; Choma,P.; Ebersohn,K.; Phiri,T.
EPI_ISL_369359	EPI1514270	EPI1514272	EPI1514273	EPI1514271	EPI1514274	EPI1514269	EPI1514267	EPI1514268	Africa/South Africa	18/9/2017	A/chicken/South_Africa/449418/2017	NA	NA	Abolnik,C.; Rauff,D.L.; Pieterse,R.; Peyrot,B.; Choma,P.; Ebersohn,K.; Phiri,T.
EPI_ISL_369360	EPI1514278	EPI1514280	EPI1514281	EPI1514279	EPI1514282	EPI1514277	EPI1514275	EPI1514276	Africa/South Africa	18/9/2017	A/chicken/South_Africa/449443/2017	NA	NA	Abolnik,C.; Rauff,D.L.; Pieterse,R.; Peyrot,B.; Choma,P.; Ebersohn,K.; Phiri,T.
EPI_ISL_369361	EPI1514286	EPI1514288	EPI1514289	EPI1514287	EPI1514290	EPI1514285	EPI1514283	EPI1514284	Africa/South Africa	18/9/2017	A/chicken/South_Africa/17090335/2017	NA	NA	Abolnik,C.; Rauff,D.L.; Pieterse,R.; Peyrot,B.; Choma,P.; Ebersohn,K.; Phiri,T.
EPI_ISL_369362	EPI1514294	EPI1514296	EPI1514297	EPI1514295	EPI1514298	EPI1514293	EPI1514291	EPI1514292	Africa/South Africa	19/9/2017	A/turkey/South_Africa/450199/2017	NA	NA	Abolnik,C.; Rauff,D.L.; Pieterse,R.; Peyrot,B.; Choma,P.; Ebersohn,K.; Phiri,T.
EPI_ISL_369363	EPI1514302	EPI1514304	EPI1514305	EPI1514303	EPI1514306	EPI1514301	EPI1514299	EPI1514300	Africa/South Africa	23/9/2017	A/chicken/South_Africa/115370/2017	NA	NA	Abolnik,C.; Rauff,D.L.; Pieterse,R.; Peyrot,B.; Choma,P.; Ebersohn,K.; Phiri,T.
EPI_ISL_369364	EPI1514310	EPI1514312	EPI1514313	EPI1514311	EPI1514314	EPI1514309	EPI1514307	EPI1514308	Africa/South Africa	26/9/2017	A/chicken/South_Africa/450628/2017	NA	NA	Abolnik,C.; Rauff,D.L.; Pieterse,R.; Peyrot,B.; Choma,P.; Ebersohn,K.; Phiri,T.
EPI_ISL_369365	EPI1514318	EPI1514320	EPI1514321	EPI1514319	EPI1514322	EPI1514317	EPI1514315	EPI1514316	Africa/South Africa	29/9/2017	A/chicken/South_Africa/451457/2017	NA	NA	Abolnik,C.; Rauff,D.L.; Pieterse,R.; Peyrot,B.; Choma,P.; Ebersohn,K.; Phiri,T.
EPI_ISL_369366	EPI1514326	EPI1514328	EPI1514329	EPI1514327	EPI1514330	EPI1514325	EPI1514323	EPI1514324	Africa/South Africa	26/10/2017	A/ostrich/South_Africa/002/2017	NA	NA	Abolnik,C.; Rauff,D.L.; Pieterse,R.; Peyrot,B.; Choma,P.; Ebersohn,K.; Phiri,T.
EPI_ISL_369824	EPI1517048	EPI1517050	EPI1517051	EPI1517049	EPI1517052	EPI1517047	EPI1517045	EPI1517046	Asia/China	3/12/2011	A/chicken/Jiangxi/25/2011	NA	NA	Dong,G.; Yan,H.; Xie,Y.
EPI_ISL_369825	EPI1517056	EPI1517058	EPI1517059	EPI1517057	EPI1517060	EPI1517055	EPI1517053	EPI1517054	Asia/China	3/12/2011	A/duck/Jiangxi/120/2011	NA	NA	Dong,G.; Yan,H.; Xie,Y.
EPI_ISL_369826	EPI1517064	EPI1517066	EPI1517067	EPI1517065	EPI1517068	EPI1517063	EPI1517061	EPI1517062	Asia/China	3/12/2011	A/duck/Jiangxi/130/2011	NA	NA	Dong,G.; Yan,H.; Xie,Y.
EPI_ISL_369827	EPI1517072	EPI1517074	EPI1517075	EPI1517073	EPI1517076	EPI1517071	EPI1517069	EPI1517070	Asia/China	3/12/2011	A/duck/Jiangxi/34/2011	NA	NA	Dong,G.; Yan,H.; Xie,Y.
EPI_ISL_369828	EPI1517080	EPI1517082	EPI1517083	EPI1517081	EPI1517084	EPI1517079	EPI1517077	EPI1517078	Asia/China	3/12/2011	A/duck/Jiangxi/35/2011	NA	NA	Dong,G.; Yan,H.; Xie,Y.
EPI_ISL_369829	EPI1517088	EPI1517090	EPI1517091	EPI1517089	EPI1517092	EPI1517087	EPI1517085	EPI1517086	Asia/China	3/12/2011	A/duck/Jiangxi/44/2011	NA	NA	Dong,G.; Yan,H.; Xie,Y.
EPI_ISL_370414	EPI1520238	EPI1520240	EPI1520241	EPI1520239	EPI1520242	EPI1520237	EPI1520235	EPI1520236	Asia/China	24/1/2018	A/Pavo_cristatus/China/JS02/2018	NA	NA	Li,M.; Feng,S.; Lv,S.; Luo,J.; Guo,J.; Sun,J.; He,H.
EPI_ISL_370415	EPI1520246	EPI1520248	EPI1520249	EPI1520247	EPI1520250	EPI1520245	EPI1520243	EPI1520244	Asia/China	24/1/2018	A/Pavo_cristatus/China/JS01/2018	NA	NA	Li,M.; Feng,S.; Lv,S.; Luo,J.; Guo,J.; Sun,J.; He,H.
EPI_ISL_370416	EPI1520254	EPI1520256	EPI1520257	EPI1520255	EPI1520258	EPI1520253	EPI1520251	EPI1520252	Asia/China	24/1/2018	A/Pavo_cristatus/China/K10/2018	NA	NA	Li,M.; Feng,S.; Lv,S.; Luo,J.; Guo,J.; Sun,J.; He,H.
EPI_ISL_372404	EPI1526780	NA	NA	NA	NA	NA	NA	NA	Asia/China	16/12/2015	A/goose/Guangdong/A-Goose-Guangdong-GS013-2015-HA/2015	NA	NA	Jiao,P.
EPI_ISL_372409	EPI1526785	NA	NA	NA	NA	NA	NA	NA	Asia/China	16/12/2015	A/goose/Guangdong/A-Goose-Guangdong-GS014-2015-HA/2015	NA	NA	Jiao,P.
EPI_ISL_372430	EPI1526816	NA	NA	NA	NA	NA	NA	NA	Asia/China	16/12/2015	A/goose/Guangdong/A-Goose-Guangdong-GS017-2015-HA/2015	NA	NA	Jiao,P.
EPI_ISL_372438	EPI1526824	NA	NA	NA	NA	NA	NA	NA	Asia/China	16/12/2015	A/goose/Guangdong/A-Goose-Guangdong-GS114-2015-HA/2015	NA	NA	Jiao,P.
EPI_ISL_372446	EPI1526832	NA	NA	NA	NA	NA	NA	NA	Asia/China	16/12/2015	A/goose/Guangdong/A-Goose-Guangdong-GS116-2015-HA/2015	NA	NA	Jiao,P.
EPI_ISL_372454	EPI1526840	NA	NA	NA	NA	NA	NA	NA	Asia/China	16/12/2015	A/goose/Guangdong/A-Goose-Guangdong-GS120-2015-HA/2015	NA	NA	Jiao,P.
EPI_ISL_372462	EPI1526848	NA	NA	NA	NA	NA	NA	NA	Asia/China	16/12/2015	A/goose/Guangdong/A-Goose-Guangdong-GS119-2015-HA/2015	NA	NA	Jiao,P.
EPI_ISL_372467	EPI1526853	NA	NA	NA	NA	NA	NA	NA	Asia/China	16/12/2015	A/goose/Guangdong/A-Goose-Guangdong-GS144-2015-HA/2015	NA	NA	Jiao,P.
EPI_ISL_372475	EPI1526861	NA	NA	NA	NA	NA	NA	NA	Asia/China	8/1/2016	A/goose/Guangdong/A-Goose-Guangdong-GS148-2016-HA/2016	NA	NA	Jiao,P.
EPI_ISL_372486	EPI1526872	NA	NA	NA	NA	NA	NA	NA	Asia/China	16/12/2015	A/goose/Guangdong/A-Goose-Guangdong-GS018-2015-HA/2015	NA	NA	Jiao,P.
EPI_ISL_372791	EPI1528992	NA	NA	NA	NA	NA	NA	NA	Asia/China	5/3/2016	A/goose/China/GS25-HA.seq/2016	NA	NA	Jiao,P.
EPI_ISL_372799	EPI1529000	NA	NA	NA	NA	NA	NA	NA	Asia/China	5/3/2016	A/goose/China/GS24-HA.seq/2016	NA	NA	Jiao,P.
EPI_ISL_372806	EPI1529007	NA	NA	NA	NA	NA	NA	NA	Asia/China	10/4/2016	A/goose/China/GS37-4.seq/2016	NA	NA	Jiao,P.
EPI_ISL_372815	EPI1529016	NA	NA	NA	NA	NA	NA	NA	Asia/China	16/4/2016	A/goose/China/GS42-4.seq/2016	NA	NA	Jiao,P.
EPI_ISL_372823	EPI1529024	NA	NA	NA	NA	NA	NA	NA	Asia/China	2/4/2016	A/goose/China/GS45-4.seq/2016	NA	NA	Jiao,P.
EPI_ISL_372831	EPI1529032	NA	NA	NA	NA	NA	NA	NA	Asia/China	10/5/2016	A/chicken/China/CK46-4.seq/2016	NA	NA	Jiao,P.
EPI_ISL_372840	EPI1529040	NA	NA	NA	NA	NA	NA	NA	Asia/China	17/6/2016	A/goose/China/GS74-4.seq/2016	NA	NA	Jiao,P.
EPI_ISL_372962	EPI1529693	EPI1529697	NA	EPI1529696	NA	EPI1529690	EPI1529683	EPI1529687	Asia/Japan/Aichi	9/12/2016	A/mallard/Aichi/2312T010/2016	NA	NA	Soda,K.; Usui,T.; Ito,H.; Ozaki,H.; Murase,T.; Yamaguchi,T.; Ito,T.; Sumi,H.
EPI_ISL_372965	EPI1529713	EPI1529719	NA	EPI1529715	NA	EPI1529709	EPI1529704	EPI1529708	Asia/Japan/Aichi	9/12/2016	A/mallard/Aichi/2312T011/2016	NA	NA	Soda,K.; Usui,T.; Ito,H.; Ozaki,H.; Murase,T.; Yamaguchi,T.; Ito,T.; Sumi,H.
EPI_ISL_372968	EPI1529735	EPI1529741	NA	EPI1529736	NA	EPI1529732	EPI1529725	EPI1529728	Asia/Japan/Aichi	9/12/2016	A/wigeon/Aichi/2312T012/2016	NA	NA	Soda,K.; Usui,T.; Ito,H.; Ozaki,H.; Murase,T.; Yamaguchi,T.; Ito,T.; Sumi,H.
EPI_ISL_372971	EPI1529759	EPI1529763	NA	EPI1529760	NA	EPI1529756	EPI1529752	EPI1529755	Asia/Japan/Aichi	13/12/2016	A/mallard/Aichi/2312T018/2016	NA	NA	Soda,K.; Usui,T.; Ito,H.; Ozaki,H.; Murase,T.; Yamaguchi,T.; Ito,T.; Sumi,H.
EPI_ISL_376084	EPI1536771	EPI1536773	EPI1536774	EPI1536772	EPI1536775	EPI1536770	EPI1536768	EPI1536769	Asia/China	1/4/2013	A/chicken/Wuxi/WX-32/2013	NA	NA	Fan,S.; Gao,X.; Wang,T.; Sun,W.; Ying,Y.; Li,X.; Zhao,Y.; Yang,S.; Gao,Y.; Xia,X.
EPI_ISL_376085	EPI1536779	EPI1536781	EPI1536782	EPI1536780	EPI1536783	EPI1536778	EPI1536776	EPI1536777	Asia/China	1/5/2013	A/chicken/Wuxi/WX-33/2013	NA	NA	Fan,S.; Gao,X.; Wang,T.; Sun,W.; Ying,Y.; Li,X.; Zhao,Y.; Yang,S.; Gao,Y.; Xia,X.
EPI_ISL_376086	EPI1536787	EPI1536789	EPI1536790	EPI1536788	EPI1536791	EPI1536786	EPI1536784	EPI1536785	Asia/China	1/4/2013	A/duck/Jilin/JL-SIV/2013	NA	NA	Fan,S.; Gao,X.; Wang,T.; Sun,W.; Ying,Y.; Li,X.; Zhao,Y.; Yang,S.; Gao,Y.; Xia,X.
EPI_ISL_20040	EPI154869	EPI154871	EPI154870	EPI154872	EPI154873	EPI154874	EPI154876	EPI154875	Europe/Russian Federation/Rostov Oblast/Rostov-na-Donu	14/12/2007	A/rook/Rostov-on-Don/26/2007	NA	NA	NA
EPI_ISL_378234	EPI1549088	EPI1549089	NA	NA	NA	NA	NA	NA	Asia/Iraq	22/11/2018	A/Domestic_goose/Sulaimani/Sul.1/2018	NA	NA	Rashid,P.M.; Saeed,N.M.; Dyary,H.O.
EPI_ISL_378244	EPI1549207	NA	NA	NA	NA	NA	NA	NA	Asia/China	1/10/2016	A/Streptopelia_decaocto/China/4/2016	NA	NA	Zhang,T.
EPI_ISL_378252	EPI1549239	EPI1549241	NA	EPI1549240	NA	EPI1549238	EPI1549236	EPI1549237	Asia/Vietnam	10/11/2015	A/duck/Vietnam/LBM805c113/2015	NA	NA	Soda,K.; Nguyen,K.H.; Ung,H.T.; Le,Q.M.; Ito,T.
EPI_ISL_378253	EPI1549247	EPI1549249	NA	EPI1549248	NA	EPI1549246	EPI1549244	EPI1549245	Asia/Vietnam	7/1/2017	A/duck/Nha_Trang/194/2017	NA	NA	Soda,K.; Nguyen,K.H.; Ung,H.T.; Le,Q.M.; Ito,T.
EPI_ISL_378254	EPI1549255	EPI1549257	NA	EPI1549256	NA	EPI1549254	EPI1549252	EPI1549253	Asia/Vietnam	31/3/2017	A/duck/Nha_Trang/221/2017	NA	NA	Soda,K.; Nguyen,K.H.; Ung,H.T.; Le,Q.M.; Ito,T.
EPI_ISL_378256	EPI1549261	EPI1549266	EPI1549265	EPI1549264	EPI1549268	EPI1549267	EPI1549263	EPI1549262	Europe/Hungary	24/11/2016	A/Mulard_Duck/Hungary/59163/2016	NA	NA	Tatar-Kis,T.; Dan,A.; Felfoldi,B.; Balint,A.; Ronai,Z.; Dauphin,G.; Penzes,Z.; El-Attrache,J.; Gardin,Y.; Palya,V.
EPI_ISL_378280	EPI1549465	EPI1549467	EPI1549468	EPI1549466	EPI1549469	EPI1549464	EPI1549462	EPI1549463	North America/United States/Washington	9/1/2015	A/cooper_s_hawk/Washington/1298/2015	NA	NA	Goraichuk,I.V.; Alfonso,C.L.; Suarez,D.L.
EPI_ISL_378284	EPI1549497	EPI1549499	EPI1549500	EPI1549498	EPI1549501	EPI1549496	EPI1549494	EPI1549495	Asia/China	1/8/2013	A/mallard/Heilongjiang/HLJ-69/2013	NA	NA	Fan,S.; Gao,X.; Wang,T.; Sun,W.; Ying,Y.; Li,X.; Zhao,Y.; Yang,S.; Gao,Y.; Xia,X.
EPI_ISL_378311	EPI1549699	EPI1549701	EPI1549702	EPI1549700	EPI1549703	EPI1549698	EPI1549696	EPI1549697	Africa/South Africa	18/8/2017	A/pigeon/South_Africa/17080323/2017	NA	NA	Abolnik,C.; Rauff,D.L.; Pieterse,R.; Peyrot,B.; Choma,P.; Ebersohn,K.; Phiri,T.
EPI_ISL_378312	EPI1549707	EPI1549709	EPI1549710	EPI1549708	EPI1549711	EPI1549706	EPI1549704	EPI1549705	Africa/South Africa	4/9/2017	A/Domestic_goose/South_Africa/17090065/2017	NA	NA	Abolnik,C.; Rauff,D.L.; Pieterse,R.; Peyrot,B.; Choma,P.; Ebersohn,K.; Phiri,T.
EPI_ISL_378362	EPI1549841	EPI1549843	EPI1549844	EPI1549842	EPI1549845	EPI1549840	EPI1549838	EPI1549839	Asia/China	20/12/2016	A/whooper_swan/Shanxi/RC01/2016	NA	NA	Li,M.; Zhao,N.; Ma,J.; Feng,S.; Chang,H.; Luo,J.; He,H.
EPI_ISL_378363	EPI1549849	EPI1549851	NA	EPI1549850	NA	EPI1549848	EPI1549846	EPI1549847	Asia/Japan/Aichi	9/12/2016	A/cackling_goose/Aichi/2312T008/2016	NA	NA	Soda,K.; Usui,T.; Ito,H.; Ozaki,H.; Murase,T.; Yamaguchi,T.; Ito,T.; Sumi,H.
EPI_ISL_378364	EPI1549857	EPI1549859	NA	EPI1549858	NA	EPI1549856	EPI1549854	EPI1549855	Asia/Japan/Aichi	13/12/2016	A/cackling_goose/Aichi/2312T017/2016	NA	NA	Soda,K.; Usui,T.; Ito,H.; Ozaki,H.; Murase,T.; Yamaguchi,T.; Ito,T.; Sumi,H.
EPI_ISL_378365	EPI1549865	EPI1549867	NA	EPI1549866	NA	EPI1549864	EPI1549862	EPI1549863	Asia/Japan/Aichi	14/12/2016	A/cackling_goose/Aichi/2312T019/2016	NA	NA	Soda,K.; Usui,T.; Ito,H.; Ozaki,H.; Murase,T.; Yamaguchi,T.; Ito,T.; Sumi,H.
EPI_ISL_378628	EPI1550866	EPI1550868	EPI1550869	EPI1550867	EPI1550870	EPI1550865	EPI1550863	EPI1550864	Asia/China	1/10/2013	A/great_tit/Panjing/PJ-66/2013	NA	NA	Fan,S.; Gao,X.; Wang,T.; Sun,W.; Ying,Y.; Li,X.; Zhao,Y.; Yang,S.; Gao,Y.; Xia,X.
EPI_ISL_378634	EPI1550914	EPI1550916	EPI1550917	EPI1550915	EPI1550918	EPI1550913	EPI1550911	EPI1550912	Asia/China	23/11/2016	A/Whooper_Swan/Sanmenxia/01/2016	NA	NA	Li,M.; Ma,J.; He,H.
EPI_ISL_379090	EPI1552764	EPI1552765	NA	NA	NA	NA	NA	NA	Africa/Cameroon	2/1/2017	A/peafowl/Cameroon/17RS1661-6/2017	NA	NA	Wade,A.; Jumbo,S.D.; Zecchin,B.; Fusaro,A.; Taiga,T.; Bianco,A.; Rodrigue,P.N.; Salomoni,A.; Feussom Kameni,J.M.; Zamperin,G.; Nenkam,R.; Foupouapouognigni,Y.; Abdoulkadiri,S.; Aboubakar,Y.; Wiersma,L.; Cattoli,G.; Monne,I.
EPI_ISL_379568	EPI1555364	EPI1555366	EPI1555367	EPI1555365	EPI1555368	EPI1555363	EPI1555361	EPI1555362	Asia/Vietnam	11/11/2015	A/muscovy_duck/Vietnam/HU4-160/2015	NA	NA	Sakoda,Y.; Okamatsu,M.; Matsuno,K.; Chu,D.H.; Nguyen,L.T.; Jizou,M.
EPI_ISL_379574	EPI1555412	EPI1555414	EPI1555415	EPI1555413	EPI1555416	EPI1555411	EPI1555409	EPI1555410	Asia/China	21/1/2015	A/Nanjing/1/2015	NA	NA	Yong,W.; Shi,L.; Qiao,M.
EPI_ISL_379682	EPI1555831	EPI1555835	EPI1555837	EPI1555833	EPI1555839	EPI1555829	EPI1555825	EPI1555827	Asia/China	2/2/2016	A/goose/China/1106/2016	NA	NA	Liu,K.; Gao,R.; Gu,M.; Li,J.; Shi,L.; Sun,W.; Liu,D.; Gao,Z.; Wang,X.; Hu,J.; Liu,X.; Hu,S.; Chen,S.; Gao,S.; Peng,D.; Jiao,X.A.
EPI_ISL_379683	EPI1555832	EPI1555836	EPI1555838	EPI1555834	EPI1555840	EPI1555830	EPI1555826	EPI1555828	Asia/China	1/1/2016	A/duck/China/YD1516/2016	NA	NA	Liu,K.; Gao,R.; Gu,M.; Li,J.; Shi,L.; Sun,W.; Liu,D.; Gao,Z.; Wang,X.; Hu,J.; Liu,X.; Hu,S.; Chen,S.; Gao,S.; Peng,D.; Jiao,X.A.
EPI_ISL_379703	EPI1555876	EPI1555896	EPI1556007	EPI1556121	EPI1555868	EPI1556194	EPI1555929	EPI1556212	Asia/Bangladesh	24/1/2018	A/chicken/Bangladesh/34722/2018	NA	NA	Barman,S.; Turner,J.C.; Hasan,M.K.; Akhtar,S.; Franks,J.; El-Shesheny,R.; Walker,D.; Seiler,P.; Friedman,K.; Kercher,L.; Kayali,G.; Jones-Engel,L.; McKenzie,P.; Krauss,S.; Webby,R.J.; Feeroz,M.M.; Webster,R.G.
EPI_ISL_379714	EPI1555894	EPI1555889	EPI1555961	EPI1556060	EPI1556070	EPI1555904	EPI1555984	EPI1556031	Asia/Bangladesh	28/11/2017	A/duck/Bangladesh/34102/2017	NA	NA	Barman,S.; Turner,J.C.; Hasan,M.K.; Akhtar,S.; Franks,J.; El-Shesheny,R.; Walker,D.; Seiler,P.; Friedman,K.; Kercher,L.; Kayali,G.; Jones-Engel,L.; McKenzie,P.; Krauss,S.; Webby,R.J.; Feeroz,M.M.; Webster,R.G.
EPI_ISL_379700	EPI1555913	EPI1556002	EPI1555861	EPI1555980	EPI1556017	EPI1556125	EPI1556111	EPI1556146	Asia/Bangladesh	25/12/2017	A/duck/Bangladesh/34285/2017	NA	NA	Barman,S.; Turner,J.C.; Hasan,M.K.; Akhtar,S.; Franks,J.; El-Shesheny,R.; Walker,D.; Seiler,P.; Friedman,K.; Kercher,L.; Kayali,G.; Jones-Engel,L.; McKenzie,P.; Krauss,S.; Webby,R.J.; Feeroz,M.M.; Webster,R.G.
EPI_ISL_379727	EPI1555931	EPI1556160	EPI1556048	EPI1555921	EPI1555932	EPI1556090	EPI1556133	EPI1556137	Asia/Bangladesh	25/12/2017	A/duck/Bangladesh/34283/2017	NA	NA	Barman,S.; Turner,J.C.; Hasan,M.K.; Akhtar,S.; Franks,J.; El-Shesheny,R.; Walker,D.; Seiler,P.; Friedman,K.; Kercher,L.; Kayali,G.; Jones-Engel,L.; McKenzie,P.; Krauss,S.; Webby,R.J.; Feeroz,M.M.; Webster,R.G.
EPI_ISL_379708	EPI1555936	EPI1555880	EPI1556044	EPI1555920	EPI1556138	EPI1556000	EPI1555963	EPI1555905	Asia/Bangladesh	28/11/2017	A/duck/Bangladesh/34104/2017	NA	NA	Barman,S.; Turner,J.C.; Hasan,M.K.; Akhtar,S.; Franks,J.; El-Shesheny,R.; Walker,D.; Seiler,P.; Friedman,K.; Kercher,L.; Kayali,G.; Jones-Engel,L.; McKenzie,P.; Krauss,S.; Webby,R.J.; Feeroz,M.M.; Webster,R.G.
EPI_ISL_379716	EPI1555970	EPI1556049	EPI1555952	EPI1556085	EPI1555997	EPI1556023	EPI1555892	EPI1556026	Asia/Bangladesh	25/11/2017	A/duck/Bangladesh/34199/2017	NA	NA	Barman,S.; Turner,J.C.; Hasan,M.K.; Akhtar,S.; Franks,J.; El-Shesheny,R.; Walker,D.; Seiler,P.; Friedman,K.; Kercher,L.; Kayali,G.; Jones-Engel,L.; McKenzie,P.; Krauss,S.; Webby,R.J.; Feeroz,M.M.; Webster,R.G.
EPI_ISL_379717	EPI1555983	EPI1555903	NA	EPI1555951	EPI1555964	EPI1556193	EPI1556109	EPI1555893	Asia/Bangladesh	28/11/2017	A/duck/Bangladesh/34035/2017	NA	NA	Barman,S.; Turner,J.C.; Hasan,M.K.; Akhtar,S.; Franks,J.; El-Shesheny,R.; Walker,D.; Seiler,P.; Friedman,K.; Kercher,L.; Kayali,G.; Jones-Engel,L.; McKenzie,P.; Krauss,S.; Webby,R.J.; Feeroz,M.M.; Webster,R.G.
EPI_ISL_379704	EPI1555987	EPI1556131	EPI1555933	EPI1556123	EPI1556088	EPI1555869	EPI1556082	EPI1555999	Asia/Bangladesh	28/11/2017	A/duck/Bangladesh/34036/2017	NA	NA	Barman,S.; Turner,J.C.; Hasan,M.K.; Akhtar,S.; Franks,J.; El-Shesheny,R.; Walker,D.; Seiler,P.; Friedman,K.; Kercher,L.; Kayali,G.; Jones-Engel,L.; McKenzie,P.; Krauss,S.; Webby,R.J.; Feeroz,M.M.; Webster,R.G.
EPI_ISL_379729	EPI1555989	EPI1555943	EPI1556045	EPI1556175	EPI1556099	EPI1555939	EPI1555930	NA	Asia/Bangladesh	28/11/2017	A/duck/Bangladesh/34032/2017	NA	NA	Barman,S.; Turner,J.C.; Hasan,M.K.; Akhtar,S.; Franks,J.; El-Shesheny,R.; Walker,D.; Seiler,P.; Friedman,K.; Kercher,L.; Kayali,G.; Jones-Engel,L.; McKenzie,P.; Krauss,S.; Webby,R.J.; Feeroz,M.M.; Webster,R.G.
EPI_ISL_379691	EPI1555992	EPI1555848	EPI1556038	EPI1556164	EPI1556037	EPI1555917	EPI1555875	EPI1556206	Asia/Bangladesh	24/1/2018	A/duck/Bangladesh/34751/2018	NA	NA	Barman,S.; Turner,J.C.; Hasan,M.K.; Akhtar,S.; Franks,J.; El-Shesheny,R.; Walker,D.; Seiler,P.; Friedman,K.; Kercher,L.; Kayali,G.; Jones-Engel,L.; McKenzie,P.; Krauss,S.; Webby,R.J.; Feeroz,M.M.; Webster,R.G.
EPI_ISL_379695	EPI1556001	EPI1556043	EPI1556041	EPI1556005	EPI1555853	EPI1555883	EPI1556139	EPI1556129	Asia/Bangladesh	24/1/2018	A/duck/Bangladesh/34749/2018	NA	NA	Barman,S.; Turner,J.C.; Hasan,M.K.; Akhtar,S.; Franks,J.; El-Shesheny,R.; Walker,D.; Seiler,P.; Friedman,K.; Kercher,L.; Kayali,G.; Jones-Engel,L.; McKenzie,P.; Krauss,S.; Webby,R.J.; Feeroz,M.M.; Webster,R.G.
EPI_ISL_379719	EPI1556014	EPI1556036	EPI1555899	EPI1555998	EPI1556105	EPI1555901	EPI1556020	EPI1556184	Asia/Bangladesh	28/11/2017	A/duck/Bangladesh/34105/2017	NA	NA	Barman,S.; Turner,J.C.; Hasan,M.K.; Akhtar,S.; Franks,J.; El-Shesheny,R.; Walker,D.; Seiler,P.; Friedman,K.; Kercher,L.; Kayali,G.; Jones-Engel,L.; McKenzie,P.; Krauss,S.; Webby,R.J.; Feeroz,M.M.; Webster,R.G.
EPI_ISL_379693	EPI1556076	EPI1556122	EPI1556096	EPI1555867	EPI1555900	EPI1556188	EPI1555850	EPI1556057	Asia/Bangladesh	28/11/2017	A/duck/Bangladesh/34097/2017	NA	NA	Barman,S.; Turner,J.C.; Hasan,M.K.; Akhtar,S.; Franks,J.; El-Shesheny,R.; Walker,D.; Seiler,P.; Friedman,K.; Kercher,L.; Kayali,G.; Jones-Engel,L.; McKenzie,P.; Krauss,S.; Webby,R.J.; Feeroz,M.M.; Webster,R.G.
EPI_ISL_379718	EPI1556080	EPI1555898	NA	EPI1555940	EPI1556148	EPI1556209	EPI1556100	EPI1556067	Asia/Bangladesh	28/11/2017	A/duck/Bangladesh/34100/2017	NA	NA	Barman,S.; Turner,J.C.; Hasan,M.K.; Akhtar,S.; Franks,J.; El-Shesheny,R.; Walker,D.; Seiler,P.; Friedman,K.; Kercher,L.; Kayali,G.; Jones-Engel,L.; McKenzie,P.; Krauss,S.; Webby,R.J.; Feeroz,M.M.; Webster,R.G.
EPI_ISL_379715	EPI1556084	EPI1556147	EPI1555890	EPI1555990	EPI1555942	EPI1556032	EPI1556179	EPI1556181	Asia/Bangladesh	23/1/2018	A/duck/Bangladesh/34590/2018	NA	NA	Barman,S.; Turner,J.C.; Hasan,M.K.; Akhtar,S.; Franks,J.; El-Shesheny,R.; Walker,D.; Seiler,P.; Friedman,K.; Kercher,L.; Kayali,G.; Jones-Engel,L.; McKenzie,P.; Krauss,S.; Webby,R.J.; Feeroz,M.M.; Webster,R.G.
EPI_ISL_379709	EPI1556097	EPI1555881	EPI1556035	EPI1556180	EPI1555934	EPI1556150	EPI1556069	EPI1556161	Asia/Bangladesh	24/1/2018	A/duck/Bangladesh/34752/2018	NA	NA	Barman,S.; Turner,J.C.; Hasan,M.K.; Akhtar,S.; Franks,J.; El-Shesheny,R.; Walker,D.; Seiler,P.; Friedman,K.; Kercher,L.; Kayali,G.; Jones-Engel,L.; McKenzie,P.; Krauss,S.; Webby,R.J.; Feeroz,M.M.; Webster,R.G.
EPI_ISL_379692	EPI1556118	EPI1556073	EPI1555959	EPI1556089	EPI1555949	EPI1555851	EPI1555849	EPI1556078	Asia/Bangladesh	24/1/2018	A/duck/Bangladesh/34745/2018	NA	NA	Barman,S.; Turner,J.C.; Hasan,M.K.; Akhtar,S.; Franks,J.; El-Shesheny,R.; Walker,D.; Seiler,P.; Friedman,K.; Kercher,L.; Kayali,G.; Jones-Engel,L.; McKenzie,P.; Krauss,S.; Webby,R.J.; Feeroz,M.M.; Webster,R.G.
EPI_ISL_379699	EPI1556127	EPI1556021	EPI1555971	EPI1556071	EPI1555958	NA	EPI1555957	EPI1555860	Asia/Bangladesh	24/1/2018	A/duck/Bangladesh/34744/2018	NA	NA	Barman,S.; Turner,J.C.; Hasan,M.K.; Akhtar,S.; Franks,J.; El-Shesheny,R.; Walker,D.; Seiler,P.; Friedman,K.; Kercher,L.; Kayali,G.; Jones-Engel,L.; McKenzie,P.; Krauss,S.; Webby,R.J.; Feeroz,M.M.; Webster,R.G.
EPI_ISL_379720	EPI1556197	EPI1555924	EPI1556171	EPI1555902	EPI1556068	EPI1555988	EPI1556196	EPI1555955	Asia/Bangladesh	24/1/2018	A/duck/Bangladesh/34743/2018	NA	NA	Barman,S.; Turner,J.C.; Hasan,M.K.; Akhtar,S.; Franks,J.; El-Shesheny,R.; Walker,D.; Seiler,P.; Friedman,K.; Kercher,L.; Kayali,G.; Jones-Engel,L.; McKenzie,P.; Krauss,S.; Webby,R.J.; Feeroz,M.M.; Webster,R.G.
EPI_ISL_379712	EPI1556204	EPI1555887	EPI1556143	EPI1556079	NA	EPI1556177	EPI1555910	EPI1556120	Asia/Bangladesh	24/1/2018	A/chicken/Bangladesh/34725/2018	NA	NA	Barman,S.; Turner,J.C.; Hasan,M.K.; Akhtar,S.; Franks,J.; El-Shesheny,R.; Walker,D.; Seiler,P.; Friedman,K.; Kercher,L.; Kayali,G.; Jones-Engel,L.; McKenzie,P.; Krauss,S.; Webby,R.J.; Feeroz,M.M.; Webster,R.G.
EPI_ISL_379734	EPI1556208	EPI1556165	EPI1555981	EPI1556050	EPI1555965	NA	NA	NA	Asia/Bangladesh	25/12/2017	A/chicken/Bangladesh/34265/2017	NA	NA	Barman,S.; Turner,J.C.; Hasan,M.K.; Akhtar,S.; Franks,J.; El-Shesheny,R.; Walker,D.; Seiler,P.; Friedman,K.; Kercher,L.; Kayali,G.; Jones-Engel,L.; McKenzie,P.; Krauss,S.; Webby,R.J.; Feeroz,M.M.; Webster,R.G.
EPI_ISL_379745	EPI1556265	NA	NA	NA	NA	NA	NA	NA	Africa/Egypt	1/11/2016	A/Duck/Egypt/Elmathany/2016	NA	NA	El-Kersh,M.F.; Abd Allah,F.M.; Kotb,G.; Abdelwanis,S.A.; Ali,A.
EPI_ISL_379746	EPI1556266	NA	NA	NA	NA	NA	NA	NA	Africa/Egypt	1/12/2016	A/Pigeon/Egypt/ElSalom/2016	NA	NA	El-Kersh,M.F.; Abd Allah,F.M.; Kotb,G.; Abdelwanis,S.A.; Ali,A.
EPI_ISL_379763	EPI1556319	NA	NA	NA	NA	NA	NA	NA	Africa/Egypt	10/1/2016	A/PIGEON/Egypt/A-Pigeon-1/2016	NA	NA	El-Kersh,M.F.; Abd Allah,F.M.; Kotb,G.F.; Abdelwanis,S.A.; Ali,A.A.
EPI_ISL_379817	EPI1556487	EPI1556489	EPI1556490	EPI1556488	EPI1556491	EPI1556486	EPI1556484	EPI1556485	Asia/Bangladesh	26/12/2017	A/chicken/Bangladesh/C2/2017	NA	NA	Nooruzzaman,M.; Mumu,T.T.; Hasnat,A.; Akter,M.N.; Rasel,M.S.U.; Rahman,M.M.; Parvin,R.; Chowdhury,E.H.; Islam,M.R.
EPI_ISL_379818	EPI1556495	EPI1556497	EPI1556498	EPI1556496	EPI1556499	EPI1556494	EPI1556492	EPI1556493	Asia/Bangladesh	26/12/2017	A/chicken/Bangladesh/C3/2017	NA	NA	Nooruzzaman,M.; Mumu,T.T.; Hasnat,A.; Akter,M.N.; Rasel,M.S.U.; Rahman,M.M.; Parvin,R.; Chowdhury,E.H.; Islam,M.R.
EPI_ISL_379819	EPI1556503	EPI1556505	EPI1556506	EPI1556504	EPI1556507	EPI1556502	EPI1556500	EPI1556501	Asia/Bangladesh	26/12/2017	A/chicken/Bangladesh/C4/2017	NA	NA	Nooruzzaman,M.; Mumu,T.T.; Hasnat,A.; Akter,M.N.; Rasel,M.S.U.; Rahman,M.M.; Parvin,R.; Chowdhury,E.H.; Islam,M.R.
EPI_ISL_379820	EPI1556511	EPI1556513	EPI1556514	EPI1556512	EPI1556515	EPI1556510	EPI1556508	EPI1556509	Asia/Bangladesh	26/12/2017	A/chicken/Bangladesh/C5/2017	NA	NA	Nooruzzaman,M.; Mumu,T.T.; Hasnat,A.; Akter,M.N.; Rasel,M.S.U.; Rahman,M.M.; Parvin,R.; Chowdhury,E.H.; Islam,M.R.
EPI_ISL_379821	EPI1556519	EPI1556521	EPI1556522	EPI1556520	EPI1556523	EPI1556518	EPI1556516	EPI1556517	Asia/Bangladesh	25/12/2017	A/chicken/Bangladesh/C6/2017	NA	NA	Nooruzzaman,M.; Mumu,T.T.; Hasnat,A.; Akter,M.N.; Rasel,M.S.U.; Rahman,M.M.; Parvin,R.; Chowdhury,E.H.; Islam,M.R.
EPI_ISL_379822	EPI1556524	NA	NA	NA	NA	NA	NA	NA	Asia/Bangladesh	16/5/2015	A/Duck/Bangladesh/D4/2015	NA	NA	Nooruzzaman,M.; Mumu,T.T.; Hasnat,A.; Akter,M.N.; Rasel,M.S.U.; Rahman,M.M.; Parvin,R.; Chowdhury,E.H.; Islam,M.R.
EPI_ISL_379823	EPI1556528	EPI1556530	EPI1556531	EPI1556529	EPI1556532	EPI1556527	EPI1556525	EPI1556526	Asia/Bangladesh	16/4/2017	A/Duck/Bangladesh/D5/2017	NA	NA	Nooruzzaman,M.; Mumu,T.T.; Hasnat,A.; Akter,M.N.; Rasel,M.S.U.; Rahman,M.M.; Parvin,R.; Chowdhury,E.H.; Islam,M.R.
EPI_ISL_379824	EPI1556533	EPI1556534	NA	NA	NA	NA	NA	NA	Asia/Bangladesh	11/5/2017	A/Duck/Bangladesh/D6/2017	NA	NA	Nooruzzaman,M.; Mumu,T.T.; Hasnat,A.; Akter,M.N.; Rasel,M.S.U.; Rahman,M.M.; Parvin,R.; Chowdhury,E.H.; Islam,M.R.
EPI_ISL_379825	EPI1556538	EPI1556540	EPI1556541	EPI1556539	EPI1556542	EPI1556537	EPI1556535	EPI1556536	Asia/Bangladesh	4/6/2017	A/Duck/Bangladesh/D7/2017	NA	NA	Nooruzzaman,M.; Mumu,T.T.; Hasnat,A.; Akter,M.N.; Rasel,M.S.U.; Rahman,M.M.; Parvin,R.; Chowdhury,E.H.; Islam,M.R.
EPI_ISL_379826	EPI1556546	EPI1556548	EPI1556549	EPI1556547	EPI1556550	EPI1556545	EPI1556543	EPI1556544	Asia/Bangladesh	25/5/2017	A/Duck/Bangladesh/D8/2017	NA	NA	Nooruzzaman,M.; Mumu,T.T.; Hasnat,A.; Akter,M.N.; Rasel,M.S.U.; Rahman,M.M.; Parvin,R.; Chowdhury,E.H.; Islam,M.R.
EPI_ISL_379827	EPI1556554	EPI1556556	EPI1556557	EPI1556555	EPI1556558	EPI1556553	EPI1556551	EPI1556552	Asia/Bangladesh	31/5/2017	A/Duck/Bangladesh/D9/2017	NA	NA	Nooruzzaman,M.; Mumu,T.T.; Hasnat,A.; Akter,M.N.; Rasel,M.S.U.; Rahman,M.M.; Parvin,R.; Chowdhury,E.H.; Islam,M.R.
EPI_ISL_379828	EPI1556562	EPI1556564	EPI1556565	EPI1556563	EPI1556566	EPI1556561	EPI1556559	EPI1556560	Asia/Bangladesh	9/5/2017	A/Duck/Bangladesh/D10/2017	NA	NA	Nooruzzaman,M.; Mumu,T.T.; Hasnat,A.; Akter,M.N.; Rasel,M.S.U.; Rahman,M.M.; Parvin,R.; Chowdhury,E.H.; Islam,M.R.
EPI_ISL_379829	EPI1556567	EPI1556568	NA	NA	NA	NA	NA	NA	Asia/Bangladesh	17/5/2017	A/goose/Bangladesh/G1/2017	NA	NA	Nooruzzaman,M.; Mumu,T.T.; Hasnat,A.; Akter,M.N.; Rasel,M.S.U.; Rahman,M.M.; Parvin,R.; Chowdhury,E.H.; Islam,M.R.
EPI_ISL_379830	EPI1556572	EPI1556574	EPI1556575	EPI1556573	EPI1556576	EPI1556571	EPI1556569	EPI1556570	Asia/Bangladesh	13/9/2017	A/Turkey/Bangladesh/TK1/2017	NA	NA	Nooruzzaman,M.; Mumu,T.T.; Hasnat,A.; Akter,M.N.; Rasel,M.S.U.; Rahman,M.M.; Parvin,R.; Chowdhury,E.H.; Islam,M.R.
EPI_ISL_379831	EPI1556580	EPI1556582	EPI1556583	EPI1556581	EPI1556584	EPI1556579	EPI1556577	EPI1556578	Asia/Bangladesh	13/9/2017	A/Turkey/Bangladesh/TK2/2017	NA	NA	Nooruzzaman,M.; Mumu,T.T.; Hasnat,A.; Akter,M.N.; Rasel,M.S.U.; Rahman,M.M.; Parvin,R.; Chowdhury,E.H.; Islam,M.R.
EPI_ISL_379832	EPI1556589	EPI1556591	EPI1556592	EPI1556590	EPI1556593	EPI1556588	EPI1556585	EPI1556586	Asia/Bangladesh	13/9/2017	A/Turkey/Bangladesh/TK3/2017	NA	NA	Nooruzzaman,M.; Mumu,T.T.; Hasnat,A.; Akter,M.N.; Rasel,M.S.U.; Rahman,M.M.; Parvin,R.; Chowdhury,E.H.; Islam,M.R.
EPI_ISL_379889	EPI1557011	EPI1557012	NA	NA	NA	NA	NA	NA	Africa/Cote d'Ivoire	23/7/2015	A/chicken/Cote_d_Ivoire/Viro234-59/2015	NA	NA	Rubrum,A.; Jeevan,T.; McKenzie,P.; Webby,R.; Fusade-Boyer,M.; Ducatez,M.; Couacy-Hymann,E.
EPI_ISL_379890	EPI1557014	EPI1557013	NA	NA	NA	NA	NA	NA	Africa/Cote d'Ivoire	23/7/2015	A/chicken/Cote_d_Ivoire/Viro225-68/2015	NA	NA	Rubrum,A.; Jeevan,T.; McKenzie,P.; Webby,R.; Fusade-Boyer,M.; Ducatez,M.; Couacy-Hymann,E.
EPI_ISL_379891	EPI1557015	EPI1557016	NA	NA	NA	NA	NA	NA	Africa/Cote d'Ivoire	23/7/2015	A/chicken/Cote_d_Ivoire/Viro225-71/2015	NA	NA	Rubrum,A.; Jeevan,T.; McKenzie,P.; Webby,R.; Fusade-Boyer,M.; Ducatez,M.; Couacy-Hymann,E.
EPI_ISL_379892	EPI1557017	EPI1557018	NA	NA	NA	NA	NA	NA	Africa/Cote d'Ivoire	27/8/2015	A/chicken/Cote_d_Ivoire/Viro274-47/2015	NA	NA	Rubrum,A.; Jeevan,T.; McKenzie,P.; Webby,R.; Fusade-Boyer,M.; Ducatez,M.; Couacy-Hymann,E.
EPI_ISL_379893	EPI1557019	EPI1557020	NA	NA	NA	NA	NA	NA	Africa/Cote d'Ivoire	30/4/2015	A/chicken/Cote_d_Ivoire/Viro177-77/2015	NA	NA	Rubrum,A.; Jeevan,T.; McKenzie,P.; Webby,R.; Fusade-Boyer,M.; Ducatez,M.; Couacy-Hymann,E.
EPI_ISL_379894	EPI1557021	EPI1557022	NA	NA	NA	NA	NA	NA	Africa/Cote d'Ivoire	13/4/2015	A/chicken/Cote_d_Ivoire/Viro152-80/2015	NA	NA	Rubrum,A.; Jeevan,T.; McKenzie,P.; Webby,R.; Fusade-Boyer,M.; Ducatez,M.; Couacy-Hymann,E.
EPI_ISL_379895	EPI1557024	EPI1557023	NA	NA	NA	NA	NA	NA	Africa/Cote d'Ivoire	23/7/2015	A/chicken/Cote_d_Ivoire/Viro224-56/2015	NA	NA	Rubrum,A.; Jeevan,T.; McKenzie,P.; Webby,R.; Fusade-Boyer,M.; Ducatez,M.; Couacy-Hymann,E.
EPI_ISL_379896	EPI1557026	EPI1557025	NA	NA	NA	NA	NA	NA	Africa/Cote d'Ivoire	23/7/2015	A/chicken/Cote_d_Ivoire/Viro226-53/2015	NA	NA	Rubrum,A.; Jeevan,T.; McKenzie,P.; Webby,R.; Fusade-Boyer,M.; Ducatez,M.; Couacy-Hymann,E.
EPI_ISL_379897	EPI1557027	EPI1557065	NA	NA	NA	NA	NA	NA	Africa/Cote d'Ivoire	18/5/2015	A/chicken/Cote_d_Ivoire/Viro188-74/2015	NA	NA	Rubrum,A.; Jeevan,T.; McKenzie,P.; Webby,R.; Fusade-Boyer,M.; Ducatez,M.; Couacy-Hymann,E.
EPI_ISL_379898	EPI1557028	EPI1557029	NA	NA	NA	NA	NA	NA	Africa/Cote d'Ivoire	23/7/2015	A/chicken/Cote_d_Ivoire/Viro214-50/2015	NA	NA	Rubrum,A.; Jeevan,T.; McKenzie,P.; Webby,R.; Fusade-Boyer,M.; Ducatez,M.; Couacy-Hymann,E.
EPI_ISL_379899	EPI1557030	EPI1557031	NA	NA	NA	NA	NA	NA	Africa/Cote d'Ivoire	22/7/2015	A/chicken/Cote_d_Ivoire/Viro230-29/2015	NA	NA	Rubrum,A.; Jeevan,T.; McKenzie,P.; Webby,R.; Fusade-Boyer,M.; Ducatez,M.; Couacy-Hymann,E.
EPI_ISL_379900	EPI1557032	EPI1557033	NA	NA	NA	NA	NA	NA	Africa/Cote d'Ivoire	15/9/2015	A/chicken/Cote_d_Ivoire/Viro301-20/2015	NA	NA	Rubrum,A.; Jeevan,T.; McKenzie,P.; Webby,R.; Fusade-Boyer,M.; Ducatez,M.; Couacy-Hymann,E.
EPI_ISL_379901	EPI1557036	EPI1557034	NA	NA	NA	NA	NA	NA	Africa/Cote d'Ivoire	22/7/2015	A/chicken/Cote_d_Ivoire/Viro221-31/2015	NA	NA	Rubrum,A.; Jeevan,T.; McKenzie,P.; Webby,R.; Fusade-Boyer,M.; Ducatez,M.; Couacy-Hymann,E.
EPI_ISL_379902	EPI1557037	EPI1557038	NA	NA	NA	NA	NA	NA	Africa/Cote d'Ivoire	21/7/2015	A/chicken/Cote_d_Ivoire/Viro218-23/2015	NA	NA	Rubrum,A.; Jeevan,T.; McKenzie,P.; Webby,R.; Fusade-Boyer,M.; Ducatez,M.; Couacy-Hymann,E.
EPI_ISL_379903	EPI1557039	EPI1557040	NA	NA	NA	NA	NA	NA	Africa/Cote d'Ivoire	9/2/2016	A/chicken/Cote_d_Ivoire/Viro13-17/2016	NA	NA	Rubrum,A.; Jeevan,T.; McKenzie,P.; Webby,R.; Fusade-Boyer,M.; Ducatez,M.; Couacy-Hymann,E.
EPI_ISL_379904	EPI1557041	EPI1557042	NA	NA	NA	NA	NA	NA	Africa/Cote d'Ivoire	26/2/2016	A/chicken/Cote_d_Ivoire/Viro21-35/2016	NA	NA	Rubrum,A.; Jeevan,T.; McKenzie,P.; Webby,R.; Fusade-Boyer,M.; Ducatez,M.; Couacy-Hymann,E.
EPI_ISL_379905	EPI1557044	EPI1557043	NA	NA	NA	NA	NA	NA	Africa/Cote d'Ivoire	24/8/2015	A/chicken/Cote_d_Ivoire/Viro271-26/2015	NA	NA	Rubrum,A.; Jeevan,T.; McKenzie,P.; Webby,R.; Fusade-Boyer,M.; Ducatez,M.; Couacy-Hymann,E.
EPI_ISL_379906	EPI1557046	EPI1557045	NA	NA	NA	NA	NA	NA	Africa/Cote d'Ivoire	9/2/2016	A/goose/Cote_d_Ivoire/Viro12-38/2016	NA	NA	Rubrum,A.; Jeevan,T.; McKenzie,P.; Webby,R.; Fusade-Boyer,M.; Ducatez,M.; Couacy-Hymann,E.
EPI_ISL_379907	EPI1557047	EPI1557048	NA	NA	NA	NA	NA	NA	Africa/Cote d'Ivoire	22/7/2015	A/chicken/Cote_d_Ivoire/Viro232-5/2015	NA	NA	Rubrum,A.; Jeevan,T.; McKenzie,P.; Webby,R.; Fusade-Boyer,M.; Ducatez,M.
EPI_ISL_379908	EPI1557049	EPI1557050	NA	NA	NA	NA	NA	NA	Africa/Cote d'Ivoire	27/8/2015	A/chicken/Cote_d_Ivoire/Viro275-11/2015	NA	NA	Rubrum,A.; Jeevan,T.; McKenzie,P.; Webby,R.; Fusade-Boyer,M.; Ducatez,M.; Couacy-Hymann,E.
EPI_ISL_379909	EPI1557051	EPI1557052	NA	NA	NA	NA	NA	NA	Africa/Cote d'Ivoire	21/7/2015	A/chicken/Cote_d_Ivoire/Viro227-8/2015	NA	NA	Rubrum,A.; Jeevan,T.; McKenzie,P.; Webby,R.; Fusade-Boyer,M.; Ducatez,M.; Couacy-Hymann,E.
EPI_ISL_379910	EPI1557054	EPI1557053	NA	NA	NA	NA	NA	NA	Africa/Cote d'Ivoire	21/7/2015	A/chicken/Cote_d_Ivoire/Viro207-2/2015	NA	NA	Rubrum,A.; Jeevan,T.; McKenzie,P.; Webby,R.; Fusade-Boyer,M.; Ducatez,M.; Couacy-Hymann,E.
EPI_ISL_379911	EPI1557056	EPI1557055	NA	NA	NA	NA	NA	NA	Africa/Cote d'Ivoire	8/2/2016	A/chicken/Cote_d_Ivoire/Viro008-14/2016	NA	NA	Rubrum,A.; Jeevan,T.; McKenzie,P.; Webby,R.; Fusade-Boyer,M.; Ducatez,M.; Couacy-Hymann,E.
EPI_ISL_379912	EPI1557058	EPI1557057	NA	NA	NA	NA	NA	NA	Africa/Cote d'Ivoire	5/1/2016	A/chicken/Cote_d_Ivoire/Viro001-100/2016	NA	NA	Rubrum,A.; Jeevan,T.; McKenzie,P.; Webby,R.; Fusade-Boyer,M.; Ducatez,M.; Couacy-Hymann,E.
EPI_ISL_379913	EPI1557059	EPI1557060	NA	NA	NA	NA	NA	NA	Africa/Cote d'Ivoire	11/8/2015	A/chicken/Cote_d_Ivoire/Viro263-95/2015	NA	NA	Rubrum,A.; Jeevan,T.; McKenzie,P.; Webby,R.; Fusade-Boyer,M.; Ducatez,M.; Couacy-Hymann,E.
EPI_ISL_379914	EPI1557061	EPI1557062	NA	NA	NA	NA	NA	NA	Africa/Cote d'Ivoire	11/8/2015	A/chicken/Cote_d_Ivoire/Viro262-86/2015	NA	NA	Rubrum,A.; Jeevan,T.; McKenzie,P.; Webby,R.; Fusade-Boyer,M.; Ducatez,M.; Couacy-Hymann,E.
EPI_ISL_379915	EPI1557063	EPI1557064	NA	NA	NA	NA	NA	NA	Africa/Cote d'Ivoire	24/7/2015	A/chicken/Cote_d_Ivoire/Viro201-92/2015	NA	NA	Rubrum,A.; Jeevan,T.; McKenzie,P.; Webby,R.; Fusade-Boyer,M.; Ducatez,M.; Couacy-Hymann,E.
EPI_ISL_379916	EPI1557067	EPI1557066	NA	NA	NA	NA	NA	NA	Africa/Cote d'Ivoire	14/1/2016	A/chicken/Cote_d_Ivoire/Viro005-89/2016	NA	NA	Rubrum,A.; Jeevan,T.; McKenzie,P.; Webby,R.; Fusade-Boyer,M.; Ducatez,M.; Couacy-Hymann,E.
EPI_ISL_379917	EPI1557069	EPI1557068	NA	NA	NA	NA	NA	NA	Africa/Cote d'Ivoire	10/8/2015	A/chicken/Cote_d_Ivoire/Viro261-98/2015	NA	NA	Rubrum,A.; Jeevan,T.; McKenzie,P.; Webby,R.; Fusade-Boyer,M.; Ducatez,M.; Couacy-Hymann,E.
EPI_ISL_379918	EPI1557070	EPI1557071	NA	NA	NA	NA	NA	NA	Africa/Cote d'Ivoire	13/4/2015	A/duck/Cote_d_Ivoire/Viro152-83/2015	NA	NA	Rubrum,A.; Jeevan,T.; McKenzie,P.; Webby,R.; Fusade-Boyer,M.; Ducatez,M.; Couacy-Hymann,E.
EPI_ISL_379944	EPI1557153	EPI1557152	NA	NA	NA	NA	NA	NA	Africa/Togo	13/4/2018	A/chicken/Togo/510/2018	NA	NA	Rubrum,A.; Jeevan,T.; McKenzie,P.; Webby,R.; Fusade-Boyer,M.; Ducatez,M.; Batawui,D.; Go-Maro,E.; Komlan,M.; Dogno,K.; Pato,P.S.
EPI_ISL_379945	EPI1557155	EPI1557154	NA	NA	NA	NA	NA	NA	Africa/Togo	13/4/2018	A/chicken/Togo/508/2018	NA	NA	Rubrum,A.; Jeevan,T.; McKenzie,P.; Webby,R.; Fusade-Boyer,M.; Ducatez,M.; Batawui,D.; Go-Maro,E.; Komlan,M.; Dogno,K.; Pato,P.S.
EPI_ISL_379946	EPI1557157	EPI1557156	NA	NA	NA	NA	NA	NA	Africa/Togo	13/4/2018	A/chicken/Togo/506/2018	NA	NA	Rubrum,A.; Jeevan,T.; McKenzie,P.; Webby,R.; Fusade-Boyer,M.; Ducatez,M.; Batawui,D.; Go-Maro,E.; Komlan,M.; Dogno,K.; Pato,P.S.
EPI_ISL_379947	EPI1557159	EPI1557158	NA	NA	NA	NA	NA	NA	Africa/Togo	13/4/2018	A/chicken/Togo/515/2018	NA	NA	Rubrum,A.; Jeevan,T.; McKenzie,P.; Webby,R.; Fusade-Boyer,M.; Ducatez,M.; Batawui,D.; Go-Maro,E.; Komlan,M.; Dogno,K.; Pato,P.S.
EPI_ISL_379948	EPI1557160	EPI1557161	NA	NA	NA	NA	NA	NA	Africa/Togo	13/4/2018	A/chicken/Togo/518/2018	NA	NA	Rubrum,A.; Jeevan,T.; McKenzie,P.; Webby,R.; Fusade-Boyer,M.; Ducatez,M.; Batawui,D.; Go-Maro,E.; Komlan,M.; Dogno,K.; Pato,P.S.
EPI_ISL_379949	EPI1557162	EPI1557163	NA	NA	NA	NA	NA	NA	Africa/Togo	13/4/2018	A/chicken/Togo/511/2018	NA	NA	Rubrum,A.; Jeevan,T.; McKenzie,P.; Webby,R.; Fusade-Boyer,M.; Ducatez,M.; Batawui,D.; Go-Maro,E.; Komlan,M.; Dogno,K.; Pato,P.S.
EPI_ISL_379950	EPI1557165	EPI1557164	NA	NA	NA	NA	NA	NA	Africa/Togo	13/4/2018	A/chicken/Togo/517/2018	NA	NA	Rubrum,A.; Jeevan,T.; McKenzie,P.; Webby,R.; Fusade-Boyer,M.; Ducatez,M.; Batawui,D.; Go-Maro,E.; Komlan,M.; Dogno,K.; Pato,P.S.
EPI_ISL_379951	EPI1557167	EPI1557166	NA	NA	NA	NA	NA	NA	Africa/Togo	13/4/2018	A/chicken/Togo/513/2018	NA	NA	Rubrum,A.; Jeevan,T.; McKenzie,P.; Webby,R.; Fusade-Boyer,M.; Ducatez,M.; Batawui,D.; Go-Maro,E.; Komlan,M.; Dogno,K.; Pato,P.S.
EPI_ISL_379952	EPI1557168	EPI1557169	NA	NA	NA	NA	NA	NA	Africa/Togo	13/4/2018	A/chicken/Togo/507/2018	NA	NA	Rubrum,A.; Jeevan,T.; McKenzie,P.; Webby,R.; Fusade-Boyer,M.; Ducatez,M.; Batawui,D.; Go-Maro,E.; Komlan,M.; Dogno,K.; Pato,P.S.
EPI_ISL_379953	EPI1557170	EPI1557171	NA	NA	NA	NA	NA	NA	Africa/Togo	13/4/2018	A/chicken/Togo/505/2018	NA	NA	Rubrum,A.; Jeevan,T.; McKenzie,P.; Webby,R.; Fusade-Boyer,M.; Ducatez,M.; Batawui,D.; Go-Maro,E.; Komlan,M.; Dogno,K.; Pato,P.S.
EPI_ISL_379954	EPI1557173	EPI1557172	NA	NA	NA	NA	NA	NA	Africa/Togo	13/4/2018	A/chicken/Togo/516/2018	NA	NA	Rubrum,A.; Jeevan,T.; McKenzie,P.; Webby,R.; Fusade-Boyer,M.; Ducatez,M.; Batawui,D.; Go-Maro,E.; Komlan,M.; Dogno,K.; Pato,P.S.
EPI_ISL_379955	EPI1557175	EPI1557174	NA	NA	NA	NA	NA	NA	Africa/Togo	13/4/2018	A/chicken/Togo/504/2018	NA	NA	Rubrum,A.; Jeevan,T.; McKenzie,P.; Webby,R.; Fusade-Boyer,M.; Ducatez,M.; Batawui,D.; Go-Maro,E.; Komlan,M.; Dogno,K.; Pato,P.S.
EPI_ISL_379956	EPI1557176	EPI1557177	NA	NA	NA	NA	NA	NA	Africa/Togo	13/4/2018	A/chicken/Togo/509/2018	NA	NA	Rubrum,A.; Jeevan,T.; McKenzie,P.; Webby,R.; Fusade-Boyer,M.; Ducatez,M.; Batawui,D.; Go-Maro,E.; Komlan,M.; Dogno,K.; Pato,P.S.
EPI_ISL_379957	EPI1557178	EPI1557179	NA	NA	NA	NA	NA	NA	Africa/Togo	13/4/2018	A/chicken/Togo/514/2018	NA	NA	Rubrum,A.; Jeevan,T.; McKenzie,P.; Webby,R.; Fusade-Boyer,M.; Ducatez,M.; Batawui,D.; Go-Maro,E.; Komlan,M.; Dogno,K.; Pato,P.S.
EPI_ISL_379958	EPI1557181	EPI1557180	NA	NA	NA	NA	NA	NA	Africa/Togo	13/4/2018	A/chicken/Togo/512/2018	NA	NA	Rubrum,A.; Jeevan,T.; McKenzie,P.; Webby,R.; Fusade-Boyer,M.; Ducatez,M.; Batawui,D.; Go-Maro,E.; Komlan,M.; Dogno,K.; Pato,P.S.
EPI_ISL_379963	EPI1557211	EPI1557213	EPI1557214	EPI1557212	EPI1557215	EPI1557210	EPI1557208	EPI1557209	Asia/Vietnam	11/11/2015	A/duck/Vietnam/HU4-879/2015	NA	NA	Sakoda,Y.; Okamatsu,M.; Matsuno,K.; Chu,D.H.; Nguyen,L.T.; Jizou,M.
EPI_ISL_379970	EPI1557276	EPI1557288	EPI1557262	EPI1557274	EPI1557289	EPI1557258	EPI1557278	EPI1557265	Asia/Bangladesh	25/12/2017	A/quail/Bangladesh/34292/2017	NA	NA	Barman,S.; Turner,J.C.; Hasan,M.K.; Akhtar,S.; Franks,J.; El-Shesheny,R.; Walker,D.; Seiler,P.; Friedman,K.; Kercher,L.; Kayali,G.; Jones-Engel,L.; McKenzie,P.; Krauss,S.; Webby,R.J.; Feeroz,M.M.; Webster,R.G.
EPI_ISL_379986	EPI1557385	EPI1557384	NA	NA	NA	NA	NA	NA	Africa/Cote d'Ivoire	27/8/2015	A/guinea_fowl/Cote_d_Ivoire/Viro274-44/2015	NA	NA	Rubrum,A.; Jeevan,T.; McKenzie,P.; Webby,R.; Fusade-Boyer,M.; Ducatez,M.; Couacy-Hymann,E.
EPI_ISL_379987	EPI1557387	EPI1557386	NA	NA	NA	NA	NA	NA	Africa/Cote d'Ivoire	13/1/2016	A/guinea_fowl/Cote_d_Ivoire/Viro003-103/2016	NA	NA	Rubrum,A.; Jeevan,T.; McKenzie,P.; Webby,R.; Fusade-Boyer,M.; Ducatez,M.; Couacy-Hymann,E.
EPI_ISL_15726	EPI156232	EPI165092	EPI165093	EPI165091	EPI165094	EPI165090	EPI165088	EPI165089	Asia/Thailand	23/8/2007	A/chicken/Thailand/ICRC-213/2007	NA	NA	NA
EPI_ISL_380991	EPI1564193	EPI1564195	EPI1564196	EPI1564194	EPI1564197	EPI1564192	EPI1564190	EPI1564191	Asia/Iran, Islamic Republic of	8/9/2017	A/Crow/Aghakhan/2017	NA	NA	Ghalyanchilangaroudi,A.; Ziafati Kafi,Z.; Malekan,M.; Fallah,M.H.; Ghafoori,A.
EPI_ISL_381741	EPI1566752	NA	NA	NA	NA	NA	NA	NA	Africa/Egypt	2/2/2017	A/CHICKEN/Egypt/CA35/2017	NA	NA	Hassan,W.; Yehia,N.; Hassan,M.; Gaber,A.; Mohamed,M.; Rabie,N.; Shabaan,A.; Arafa,A.; Abdelbaset,A.; Hagag,N.
EPI_ISL_381742	EPI1566753	NA	NA	NA	NA	NA	NA	NA	Africa/Egypt	20/2/2017	A/Duck/Egypt/CAG26/2017	NA	NA	Hassan,W.; Yehia,N.; Hassan,M.; Gaber,A.; Mohamed,M.; Rabie,N.; Shabaan,A.; Arafa,A.; Abdelbaset,A.; Hagag,N.
EPI_ISL_381743	EPI1566754	NA	NA	NA	NA	NA	NA	NA	Africa/Egypt	17/4/2017	A/Duck/Egypt/SM57/2017	NA	NA	Hassan,W.; Yehia,N.; Hassan,M.; Gaber,A.; Mohamed,M.; Rabie,N.; Shabaan,A.; Arafa,A.; Abdelbaset,A.; Hagag,N.
EPI_ISL_381810	EPI1567251	EPI1567252	EPI1567253	NA	EPI1567254	EPI1567250	EPI1567248	EPI1567249	Africa/South Africa	13/7/2017	A/Egyptian_goose/South_Africa/001/2017	NA	NA	Abolnik,C.; Rauff,D.L.; Pieterse,R.; Peyrot,B.; Choma,P.; Ebersohn,K.; Phiri,T.
EPI_ISL_381811	EPI1567258	EPI1567260	EPI1567261	EPI1567259	EPI1567262	EPI1567257	EPI1567255	EPI1567256	Africa/South Africa	14/8/2017	A/Speckled_pigeon/South_Africa/08-004B/2017	NA	NA	Abolnik,C.; Rauff,D.L.; Pieterse,R.; Peyrot,B.; Choma,P.; Ebersohn,K.; Phiri,T.
EPI_ISL_381812	EPI1567266	EPI1567268	EPI1567269	EPI1567267	EPI1567270	EPI1567265	EPI1567263	EPI1567264	Africa/South Africa	15/8/2017	A/Sacred_ibis/South_Africa/009/2017	NA	NA	Abolnik,C.; Rauff,D.L.; Pieterse,R.; Peyrot,B.; Choma,P.; Ebersohn,K.; Phiri,T.
EPI_ISL_381813	EPI1567274	EPI1567276	EPI1567277	EPI1567275	EPI1567278	EPI1567273	EPI1567271	EPI1567272	Africa/South Africa	16/8/2017	A/Guinea_fowl/South_Africa/17080243/2017	NA	NA	Abolnik,C.; Rauff,D.L.; Pieterse,R.; Peyrot,B.; Choma,P.; Ebersohn,K.; Phiri,T.
EPI_ISL_381814	EPI1567282	EPI1567284	EPI1567285	EPI1567283	EPI1567286	EPI1567281	EPI1567279	EPI1567280	Africa/South Africa	16/8/2017	A/Guinea_fowl/South_Africa/17080274/2017	NA	NA	Abolnik,C.; Rauff,D.L.; Pieterse,R.; Peyrot,B.; Choma,P.; Ebersohn,K.; Phiri,T.
EPI_ISL_381815	EPI1567290	EPI1567292	EPI1567293	EPI1567291	EPI1567294	EPI1567289	EPI1567287	EPI1567288	Africa/South Africa	18/8/2017	A/dove/South_Africa/17080324/2017	NA	NA	Abolnik,C.; Rauff,D.L.; Pieterse,R.; Peyrot,B.; Choma,P.; Ebersohn,K.; Phiri,T.
EPI_ISL_20916	EPI156789	EPI156791	EPI156790	EPI156792	EPI156793	EPI156794	EPI156796	EPI156795	Europe/Poland/Kuyavian-Pomeranian Voivodeship	4/3/2006	A/swan/Poland/305-135V08/2006	NA	National Veterinary Research Institut Poland, PIWet-PIB	NA
EPI_ISL_20917	EPI156797	EPI156799	EPI156798	EPI156800	EPI156801	EPI156802	EPI156804	EPI156803	Europe/Poland/Masovian Voivodeship	4/12/2007	A/chicken/Poland/38-140V08/2007	NA	National Veterinary Research Institut Poland, PIWet-PIB	NA
EPI_ISL_20918	EPI156805	EPI156807	EPI156806	EPI156808	EPI156809	EPI156810	EPI156812	EPI156811	Europe/Poland/Warmian-Masurian Voivodeship	11/12/2007	A/buzzard/Poland/MB266B-141V08/2007	NA	National Veterinary Research Institut Poland, PIWet-PIB	NA
EPI_ISL_20919	EPI156813	EPI156815	EPI156814	EPI156816	EPI156817	EPI156818	EPI156820	EPI156819	Europe/Poland/West Pomeranian Voivodeship	11/3/2006	A/goosander/Poland/502-137V08/2006	NA	National Veterinary Research Institut Poland, PIWet-PIB	NA
EPI_ISL_20920	EPI156821	EPI156823	EPI156822	EPI156824	EPI156825	EPI156826	EPI156828	EPI156827	Europe/Poland/Lubusz Voivodeship	10/3/2006	A/swan/Poland/467-136V08/2006	NA	National Veterinary Research Institut Poland, PIWet-PIB	NA
EPI_ISL_20921	EPI156829	EPI156831	EPI156830	EPI156832	EPI156833	EPI156834	EPI156836	EPI156835	Europe/Poland/Lubusz Voivodeship	24/3/2006	A/hawk/Poland/937-138V08/2006	NA	National Veterinary Research Institut Poland, PIWet-PIB	NA
EPI_ISL_20922	EPI156837	EPI156839	EPI156838	EPI156840	EPI156841	EPI156842	EPI156844	EPI156843	Europe/Poland/Kuyavian-Pomeranian Voivodeship	3/4/2006	A/swan/Poland/1242-139V08/2006	NA	National Veterinary Research Institut Poland, PIWet-PIB	NA
EPI_ISL_386922	EPI1574305	EPI1574307	EPI1574308	EPI1574306	EPI1574309	EPI1574304	EPI1574302	EPI1574303	Asia/China/Jiangxi Province	1/10/2016	A/Luscinia_cyane/Jiangxi/U2/2016_H5N6	Tsinghua University	Tsinghua University	NA
EPI_ISL_386923	EPI1574313	EPI1574315	EPI1574316	EPI1574314	EPI1574317	EPI1574312	EPI1574310	EPI1574311	Asia/China/Jiangxi Province	1/10/2015	A/Streptopelia_decaocto/Jiangxi/E1/2015	Tsinghua University	Tsinghua University	NA
EPI_ISL_386924	EPI1574321	EPI1574323	EPI1574324	EPI1574322	EPI1574325	EPI1574320	EPI1574318	EPI1574319	Asia/China/Jiangxi Province	1/10/2015	A/Streptopelia_decaocto/Jiangxi/J8/2015_H5N6	Tsinghua University	Tsinghua University	NA
EPI_ISL_386925	EPI1574329	EPI1574331	EPI1574332	EPI1574330	EPI1574333	EPI1574328	EPI1574326	EPI1574327	Asia/China/Jiangxi Province	1/10/2015	A/quail/Jiangxi/B9/2015_H5N6	Tsinghua University	Tsinghua University	NA
EPI_ISL_386926	EPI1574337	EPI1574339	EPI1574340	EPI1574338	EPI1574341	EPI1574336	EPI1574334	EPI1574335	Asia/China/Jiangxi Province	1/10/2014	A/Mallard/Jiangxi/JXH22/2014_H5N6	Tsinghua University	Tsinghua University	NA
EPI_ISL_386927	EPI1574345	EPI1574347	EPI1574348	EPI1574346	EPI1574349	EPI1574344	EPI1574342	EPI1574343	Asia/China/Jiangxi Province	1/10/2014	A/Mallard/Jiangxi/JXH9/2014_H5N6	Tsinghua University	Tsinghua University	NA
EPI_ISL_386928	EPI1574355	EPI1574357	EPI1574358	EPI1574356	EPI1574359	EPI1574354	EPI1574352	EPI1574353	Asia/China/Jiangxi Province	11/12/2014	A/duck/Jiangxi/E7/2014_H5N6	Tsinghua University	Tsinghua University	NA
EPI_ISL_386929	EPI1574363	EPI1574365	EPI1574366	EPI1574364	EPI1574367	EPI1574362	EPI1574360	EPI1574361	Asia/China/Jiangxi Province	10/12/2014	A/chickenl/Jiangxi/E84/2014_H5N6	Tsinghua University	Tsinghua University	NA
EPI_ISL_386930	EPI1574371	EPI1574373	EPI1574374	EPI1574372	EPI1574375	EPI1574370	EPI1574368	EPI1574369	Asia/China/Jiangxi Province	10/12/2014	A/duck/Jiangxi/F31/2014H5N6	Tsinghua University	Tsinghua University	NA
EPI_ISL_387133	EPI1575277	EPI1575279	EPI1575280	EPI1575278	EPI1575281	EPI1575276	EPI1575274	EPI1575275	Africa/Zimbabwe	25/5/2017	A/chicken/Zimbabwe/AI4935/2017	NA	NA	Rotherham,L.S.; van Schalkwyk,A.; Romito,M.
EPI_ISL_387142	EPI1575298	EPI1575296	EPI1575346	EPI1575304	EPI1575352	EPI1575334	EPI1575301	EPI1575314	Africa/Egypt	7/3/2017	A/chicken/Egypt/B13825A/2017	NA	NA	Kandeil,A.; Webby,R.; McKenzie,P.; Kayali,G.; Ali,M.A.
EPI_ISL_387137	EPI1575303	EPI1575330	EPI1575316	EPI1575327	EPI1575350	EPI1575287	EPI1575285	EPI1575308	Africa/Egypt	3/1/2017	A/chicken/Egypt/Q13804A/2017	NA	NA	Kandeil,A.; Webby,R.; McKenzie,P.; Kayali,G.; Ali,M.A.
EPI_ISL_387138	EPI1575319	EPI1575312	EPI1575318	EPI1575289	EPI1575292	EPI1575286	EPI1575290	EPI1575326	Africa/Egypt	1/12/2016	A/teal/Egypt_/823C/2016	NA	NA	Kandeil,A.; Webby,R.; McKenzie,P.; Kayali,G.; Ali,M.A.
EPI_ISL_387136	EPI1575322	EPI1575333	EPI1575284	EPI1575335	EPI1575343	EPI1575337	EPI1575328	EPI1575340	Africa/Egypt	25/2/2017	A/teal/Egypt/1198C/2017	NA	NA	Kandeil,A.; Webby,R.; McKenzie,P.; Kayali,G.; Ali,M.A.
EPI_ISL_387141	EPI1575323	EPI1575307	EPI1575329	EPI1575339	EPI1575299	EPI1575331	EPI1575295	EPI1575313	Africa/Egypt	1/12/2016	A/northern_shoveler/Egypt/813C/2016	NA	NA	Kandeil,A.; Webby,R.; McKenzie,P.; Kayali,G.; Ali,M.A.
EPI_ISL_387139	EPI1575344	EPI1575300	EPI1575332	EPI1575341	EPI1575291	EPI1575306	EPI1575293	EPI1575325	Africa/Egypt	26/1/2017	A/duck/Egypt/F13666A/2017	NA	NA	Kandeil,A.; Webby,R.; McKenzie,P.; Kayali,G.; Ali,M.A.
EPI_ISL_387135	EPI1575347	EPI1575315	EPI1575309	EPI1575302	EPI1575283	EPI1575338	EPI1575305	EPI1575288	Africa/Egypt	15/2/2017	A/duck/Egypt/N13736E/2017	NA	NA	Kandeil,A.; Webby,R.; McKenzie,P.; Kayali,G.; Ali,M.A.
EPI_ISL_387140	EPI1575353	EPI1575324	EPI1575294	EPI1575345	EPI1575320	EPI1575348	EPI1575336	EPI1575351	Africa/Egypt	25/2/2017	A/teal/Egypt/1202C/2017	NA	NA	Kandeil,A.; Webby,R.; McKenzie,P.; Kayali,G.; Ali,M.A.
EPI_ISL_387143	EPI1575357	EPI1575359	EPI1575360	EPI1575358	EPI1575361	EPI1575356	EPI1575354	EPI1575355	Europe/Spain	2/3/2017	A/goose/Spain/IA17CR02699/2017	NA	NA	Sanchez-Gonzalez,R.; Majo,N.
EPI_ISL_387351	EPI1576822	EPI1576824	EPI1576823	EPI1576825	EPI1576826	EPI1576827	EPI1576829	EPI1576828	Asia/Vietnam	10/1/2015	A/duck/Viet_Nam/HN-2431/2015	NA	NA	Tan,G.; Pickett,B.; Fedorova,N.; Amedeo,P.; Isom,R.; Hu,L.; Christensen,J.; Miller,J.; Durbin,A.; Williams,T.; Arumemi,F.; Kawaoka,Y.; Zhong,G.; Neumann,G.
EPI_ISL_387352	EPI1576830	EPI1576832	EPI1576831	EPI1576833	EPI1576834	EPI1576835	EPI1576837	EPI1576836	Asia/Vietnam	25/10/2015	A/duck/Viet_Nam/HN-2512/2015	NA	NA	Tan,G.; Pickett,B.; Fedorova,N.; Amedeo,P.; Isom,R.; Hu,L.; Christensen,J.; Miller,J.; Durbin,A.; Williams,T.; Arumemi,F.; Kawaoka,Y.; Zhong,G.; Neumann,G.
EPI_ISL_387353	EPI1576838	EPI1576840	EPI1576839	EPI1576841	EPI1576842	EPI1576843	EPI1576845	EPI1576844	Asia/Vietnam	25/10/2015	A/duck/Viet_Nam/HN-2520/2015	NA	NA	Tan,G.; Pickett,B.; Fedorova,N.; Amedeo,P.; Isom,R.; Hu,L.; Christensen,J.; Miller,J.; Durbin,A.; Williams,T.; Arumemi,F.; Kawaoka,Y.; Zhong,G.; Neumann,G.
EPI_ISL_387354	EPI1576846	EPI1576848	EPI1576847	EPI1576849	EPI1576850	EPI1576851	EPI1576853	EPI1576852	Asia/Vietnam	25/10/2015	A/duck/Viet_Nam/HN-2522/2015	NA	NA	Tan,G.; Pickett,B.; Fedorova,N.; Amedeo,P.; Isom,R.; Hu,L.; Christensen,J.; Miller,J.; Durbin,A.; Williams,T.; Arumemi,F.; Kawaoka,Y.; Zhong,G.; Neumann,G.
EPI_ISL_387362	EPI1576915	EPI1576917	EPI1576916	EPI1576918	EPI1576919	EPI1576920	EPI1576922	EPI1576921	Asia/Vietnam	5/1/2016	A/duck/Viet_Nam/QN-2624/2016	NA	NA	Tan,G.; Pickett,B.; Fedorova,N.; Amedeo,P.; Isom,R.; Hu,L.; Christensen,J.; Miller,J.; Durbin,A.; Williams,T.; Arumemi,F.; Kawaoka,Y.; Zhong,G.; Neumann,G.
EPI_ISL_387629	EPI1578905	EPI1578907	EPI1578906	NA	EPI1578908	EPI1578909	NA	EPI1578911	Asia/Vietnam	24/5/2013	A/chicken/Viet_Nam/QN-0271/2013	NA	NA	Tan,G.; Pickett,B.; Fedorova,N.; Amedeo,P.; Isom,R.; Hu,L.; Christensen,J.; Miller,J.; Durbin,A.; Williams,T.; Arumemi,F.; Kawaoka,Y.; Zhong,G.; Neumann,G.
EPI_ISL_387639	EPI1578985	EPI1578986	NA	NA	EPI1578987	EPI1578988	NA	NA	Asia/Vietnam	15/1/2014	A/duck/Viet_Nam/QT-1240/2014	NA	NA	Tan,G.; Pickett,B.; Fedorova,N.; Amedeo,P.; Isom,R.; Hu,L.; Christensen,J.; Miller,J.; Durbin,A.; Williams,T.; Arumemi,F.; Kawaoka,Y.; Zhong,G.; Neumann,G.
EPI_ISL_387643	EPI1579018	EPI1579020	EPI1579019	NA	EPI1579021	NA	EPI1579023	NA	Asia/Vietnam	24/5/2013	A/duck/Viet_Nam/QN-0270/2013	NA	NA	Tan,G.; Pickett,B.; Fedorova,N.; Amedeo,P.; Isom,R.; Hu,L.; Christensen,J.; Miller,J.; Durbin,A.; Williams,T.; Arumemi,F.; Kawaoka,Y.; Zhong,G.; Neumann,G.
EPI_ISL_387699	EPI1579464	EPI1579465	NA	EPI1579466	NA	EPI1579467	NA	EPI1579468	Asia/Vietnam	5/7/2013	A/chicken/Viet_Nam/QN-0539/2013	NA	NA	Tan,G.; Pickett,B.; Fedorova,N.; Amedeo,P.; Isom,R.; Hu,L.; Christensen,J.; Miller,J.; Durbin,A.; Williams,T.; Arumemi,F.; Kawaoka,Y.; Zhong,G.; Neumann,G.
EPI_ISL_387814	EPI1580386	EPI1580388	EPI1580387	EPI1580389	EPI1580390	EPI1580391	EPI1580393	EPI1580392	Asia/Vietnam	31/8/2012	A/duck/Viet_Nam/ST-1550-2/2012	NA	NA	Tan,G.; Pickett,B.; Fedorova,N.; Amedeo,P.; Isom,R.; Hu,L.; Christensen,J.; Miller,J.; Durbin,A.; Williams,T.; Arumemi,F.; Kawaoka,Y.; Zhong,G.; Neumann,G.
EPI_ISL_387980	EPI1581333	EPI1581339	EPI1581337	EPI1581340	EPI1581338	EPI1581336	EPI1581335	EPI1581334	Asia/Bangladesh	26/4/2018	A/duck/Bangladesh/35226/2018	NA	NA	Barman,S.; Turner,J.C.; Hasan,M.; Akhtar,S.; Franks,J.; El-Shesheny,R.; Walker,D.; Seiler,P.; Friedman,K.; Kercher,L.; McKenzie,P.; Webby,R.J.; Feeroz,M.; Webster,R.G.
EPI_ISL_387982	EPI1581349	EPI1581347	EPI1581348	EPI1581351	EPI1581352	EPI1581353	EPI1581346	EPI1581350	Asia/Bangladesh	26/4/2018	A/duck/Bangladesh/35222/2018	NA	NA	Barman,S.; Turner,J.C.; Hasan,M.; Akhtar,S.; Franks,J.; El-Shesheny,R.; Walker,D.; Seiler,P.; Friedman,K.; Kercher,L.; McKenzie,P.; Webby,R.J.; Feeroz,M.; Webster,R.G.
EPI_ISL_387992	EPI1581407	EPI1581410	EPI1581408	EPI1581409	EPI1581414	EPI1581413	EPI1581411	EPI1581412	Asia/Bangladesh	15/12/2018	A/duck/Bangladesh/36042/2018	NA	NA	Barman,S.; Turner,J.C.; Hasan,M.; Akhtar,S.; Franks,J.; El-Shesheny,R.; Walker,D.; Seiler,P.; Friedman,K.; Kercher,L.; McKenzie,P.; Webby,R.J.; Feeroz,M.; Webster,R.G.
EPI_ISL_387993	EPI1581416	EPI1581420	EPI1581422	EPI1581415	EPI1581419	EPI1581421	EPI1581417	EPI1581418	Asia/Bangladesh	15/12/2018	A/duck/Bangladesh/36037/2018	NA	NA	Barman,S.; Turner,J.C.; Hasan,M.; Akhtar,S.; Franks,J.; El-Shesheny,R.; Walker,D.; Seiler,P.; Friedman,K.; Kercher,L.; McKenzie,P.; Webby,R.J.; Feeroz,M.; Webster,R.G.
EPI_ISL_387997	EPI1581469	EPI1581466	EPI1581468	EPI1581470	EPI1581465	EPI1581467	EPI1581471	NA	Asia/Bangladesh	18/12/2018	A/duck/Bangladesh/35986/2018	NA	NA	Barman,S.; Turner,J.C.; Hasan,M.; Akhtar,S.; Franks,J.; El-Shesheny,R.; Walker,D.; Seiler,P.; Friedman,K.; Kercher,L.; McKenzie,P.; Webby,R.J.; Feeroz,M.; Webster,R.G.
EPI_ISL_388001	EPI1581522	EPI1581525	EPI1581523	EPI1581520	EPI1581526	EPI1581521	EPI1581524	EPI1581519	Asia/Bangladesh	18/12/2018	A/duck/Bangladesh/35924/2018	NA	NA	Barman,S.; Turner,J.C.; Hasan,M.; Akhtar,S.; Franks,J.; El-Shesheny,R.; Walker,D.; Seiler,P.; Friedman,K.; Kercher,L.; McKenzie,P.; Webby,R.J.; Feeroz,M.; Webster,R.G.
EPI_ISL_388003	EPI1581539	EPI1581541	EPI1581543	EPI1581545	EPI1581542	EPI1581544	EPI1581540	NA	Asia/Bangladesh	30/10/2018	A/duck/Bangladesh/35833/2018	NA	NA	Barman,S.; Turner,J.C.; Hasan,M.; Akhtar,S.; Franks,J.; El-Shesheny,R.; Walker,D.; Seiler,P.; Friedman,K.; Kercher,L.; McKenzie,P.; Webby,R.J.; Feeroz,M.; Webster,R.G.
EPI_ISL_388004	EPI1581552	EPI1581546	EPI1581548	EPI1581549	EPI1581551	EPI1581550	EPI1581547	NA	Asia/Bangladesh	30/10/2018	A/duck/Bangladesh/35835/2018	NA	NA	Barman,S.; Turner,J.C.; Hasan,M.; Akhtar,S.; Franks,J.; El-Shesheny,R.; Walker,D.; Seiler,P.; Friedman,K.; Kercher,L.; McKenzie,P.; Webby,R.J.; Feeroz,M.; Webster,R.G.
EPI_ISL_388007	EPI1581566	EPI1581570	EPI1581567	EPI1581568	EPI1581569	NA	EPI1581565	NA	Asia/Bangladesh	30/10/2018	A/duck/Bangladesh/35827/2018	NA	NA	Barman,S.; Turner,J.C.; Hasan,M.; Akhtar,S.; Franks,J.; El-Shesheny,R.; Walker,D.; Seiler,P.; Friedman,K.; Kercher,L.; McKenzie,P.; Webby,R.J.; Feeroz,M.; Webster,R.G.
EPI_ISL_388009	EPI1581581	EPI1581579	EPI1581586	EPI1581583	EPI1581584	EPI1581585	EPI1581582	EPI1581580	Asia/Bangladesh	18/12/2018	A/duck/Bangladesh/35921/2018	NA	NA	Barman,S.; Turner,J.C.; Hasan,M.; Akhtar,S.; Franks,J.; El-Shesheny,R.; Walker,D.; Seiler,P.; Friedman,K.; Kercher,L.; McKenzie,P.; Webby,R.J.; Feeroz,M.; Webster,R.G.
EPI_ISL_388011	EPI1581597	EPI1581599	EPI1581598	EPI1581600	EPI1581595	EPI1581596	EPI1581602	EPI1581601	Asia/Bangladesh	9/8/2018	A/duck/Bangladesh/35600/2018	NA	NA	Barman,S.; Turner,J.C.; Hasan,M.; Akhtar,S.; Franks,J.; El-Shesheny,R.; Walker,D.; Seiler,P.; Friedman,K.; Kercher,L.; McKenzie,P.; Webby,R.J.; Feeroz,M.; Webster,R.G.
EPI_ISL_388013	EPI1581618	EPI1581617	EPI1581613	EPI1581611	EPI1581615	EPI1581612	EPI1581616	EPI1581614	Asia/Bangladesh	9/8/2018	A/chicken/Bangladesh/35579/2018	NA	NA	Barman,S.; Turner,J.C.; Hasan,M.; Akhtar,S.; Franks,J.; El-Shesheny,R.; Walker,D.; Seiler,P.; Friedman,K.; Kercher,L.; McKenzie,P.; Webby,R.J.; Feeroz,M.; Webster,R.G.
EPI_ISL_388014	EPI1581626	EPI1581619	EPI1581622	EPI1581623	EPI1581624	EPI1581620	EPI1581621	EPI1581625	Asia/Bangladesh	9/8/2018	A/duck/Bangladesh/35672/2018	NA	NA	Barman,S.; Turner,J.C.; Hasan,M.; Akhtar,S.; Franks,J.; El-Shesheny,R.; Walker,D.; Seiler,P.; Friedman,K.; Kercher,L.; McKenzie,P.; Webby,R.J.; Feeroz,M.; Webster,R.G.
EPI_ISL_388015	EPI1581630	EPI1581631	EPI1581633	EPI1581632	NA	EPI1581627	EPI1581628	EPI1581629	Asia/Bangladesh	5/6/2018	A/duck/Bangladesh/35440/2018	NA	NA	Barman,S.; Turner,J.C.; Hasan,M.; Akhtar,S.; Franks,J.; El-Shesheny,R.; Walker,D.; Seiler,P.; Friedman,K.; Kercher,L.; McKenzie,P.; Webby,R.J.; Feeroz,M.; Webster,R.G.
EPI_ISL_388016	EPI1581635	EPI1581637	NA	EPI1581639	EPI1581638	EPI1581634	EPI1581636	EPI1581640	Asia/Bangladesh	9/8/2018	A/duck/Bangladesh/35602/2018	NA	NA	Barman,S.; Turner,J.C.; Hasan,M.; Akhtar,S.; Franks,J.; El-Shesheny,R.; Walker,D.; Seiler,P.; Friedman,K.; Kercher,L.; McKenzie,P.; Webby,R.J.; Feeroz,M.; Webster,R.G.
EPI_ISL_388017	EPI1581644	EPI1581643	EPI1581646	EPI1581645	EPI1581641	NA	EPI1581642	EPI1581647	Asia/Bangladesh	30/10/2018	A/duck/Bangladesh/35829/2018	NA	NA	Barman,S.; Turner,J.C.; Hasan,M.; Akhtar,S.; Franks,J.; El-Shesheny,R.; Walker,D.; Seiler,P.; Friedman,K.; Kercher,L.; McKenzie,P.; Webby,R.J.; Feeroz,M.; Webster,R.G.
EPI_ISL_388018	EPI1581652	EPI1581648	EPI1581653	EPI1581649	NA	EPI1581650	EPI1582775	EPI1581651	Asia/Bangladesh	5/6/2018	A/duck/Bangladesh/35439/2018	NA	NA	Barman,S.; Turner,J.C.; Hasan,M.; Akhtar,S.; Franks,J.; El-Shesheny,R.; Walker,D.; Seiler,P.; Friedman,K.; Kercher,L.; McKenzie,P.; Webby,R.J.; Feeroz,M.; Webster,R.G.
EPI_ISL_388019	EPI1581655	EPI1581658	EPI1581656	EPI1581661	EPI1581657	EPI1581659	EPI1581654	EPI1581660	Asia/Bangladesh	9/8/2018	A/duck/Bangladesh/35723/2018	NA	NA	Barman,S.; Turner,J.C.; Hasan,M.; Akhtar,S.; Franks,J.; El-Shesheny,R.; Walker,D.; Seiler,P.; Friedman,K.; Kercher,L.; McKenzie,P.; Webby,R.J.; Feeroz,M.; Webster,R.G.
EPI_ISL_388020	EPI1581665	EPI1581668	EPI1581664	EPI1581669	EPI1581662	EPI1581667	EPI1581663	EPI1581666	Asia/Bangladesh	28/4/2018	A/duck/Bangladesh/35389/2018	NA	NA	Barman,S.; Turner,J.C.; Hasan,M.; Akhtar,S.; Franks,J.; El-Shesheny,R.; Walker,D.; Seiler,P.; Friedman,K.; Kercher,L.; McKenzie,P.; Webby,R.J.; Feeroz,M.; Webster,R.G.
EPI_ISL_388021	EPI1581671	NA	NA	EPI1581673	EPI1581672	EPI1581670	NA	EPI1581674	Asia/Bangladesh	5/6/2018	A/duck/Bangladesh/35437/2018	NA	NA	Barman,S.; Turner,J.C.; Hasan,M.; Akhtar,S.; Franks,J.; El-Shesheny,R.; Walker,D.; Seiler,P.; Friedman,K.; Kercher,L.; McKenzie,P.; Webby,R.J.; Feeroz,M.; Webster,R.G.
EPI_ISL_388025	EPI1581704	EPI1581705	EPI1581701	EPI1581700	EPI1581699	EPI1581703	EPI1581706	EPI1581702	Asia/Bangladesh	26/4/2018	A/duck/Bangladesh/35293/2018	NA	NA	Barman,S.; Turner,J.C.; Hasan,M.; Akhtar,S.; Franks,J.; El-Shesheny,R.; Walker,D.; Seiler,P.; Friedman,K.; Kercher,L.; McKenzie,P.; Webby,R.J.; Feeroz,M.; Webster,R.G.
EPI_ISL_388027	EPI1581721	EPI1581722	EPI1581720	EPI1581717	EPI1581719	EPI1581715	EPI1581718	EPI1581716	Asia/Bangladesh	5/6/2018	A/duck/Bangladesh/35438/2018	NA	NA	Barman,S.; Turner,J.C.; Hasan,M.; Akhtar,S.; Franks,J.; El-Shesheny,R.; Walker,D.; Seiler,P.; Friedman,K.; Kercher,L.; McKenzie,P.; Webby,R.J.; Feeroz,M.; Webster,R.G.
EPI_ISL_388028	EPI1581728	EPI1581725	EPI1581726	EPI1581724	EPI1581729	EPI1581723	NA	EPI1581727	Asia/Bangladesh	27/4/2018	A/duck/Bangladesh/35343/2018	NA	NA	Barman,S.; Turner,J.C.; Hasan,M.; Akhtar,S.; Franks,J.; El-Shesheny,R.; Walker,D.; Seiler,P.; Friedman,K.; Kercher,L.; McKenzie,P.; Webby,R.J.; Feeroz,M.; Webster,R.G.
EPI_ISL_388029	EPI1581730	EPI1581733	EPI1581732	EPI1581731	EPI1581734	EPI1581735	EPI1581737	EPI1581736	Asia/Bangladesh	5/6/2018	A/duck/Bangladesh/35435/2018	NA	NA	Barman,S.; Turner,J.C.; Hasan,M.; Akhtar,S.; Franks,J.; El-Shesheny,R.; Walker,D.; Seiler,P.; Friedman,K.; Kercher,L.; McKenzie,P.; Webby,R.J.; Feeroz,M.; Webster,R.G.
EPI_ISL_388030	EPI1581743	EPI1581741	EPI1581742	EPI1581739	EPI1581738	EPI1581745	EPI1581744	EPI1581740	Asia/Bangladesh	27/4/2018	A/duck/Bangladesh/35346/2018	NA	NA	Barman,S.; Turner,J.C.; Hasan,M.; Akhtar,S.; Franks,J.; El-Shesheny,R.; Walker,D.; Seiler,P.; Friedman,K.; Kercher,L.; McKenzie,P.; Webby,R.J.; Feeroz,M.; Webster,R.G.
EPI_ISL_388033	EPI1581764	EPI1581767	EPI1581763	NA	NA	EPI1581762	EPI1581766	EPI1581765	Asia/Bangladesh	5/6/2018	A/duck/Bangladesh/35434/2018	NA	NA	Barman,S.; Turner,J.C.; Hasan,M.; Akhtar,S.; Franks,J.; El-Shesheny,R.; Walker,D.; Seiler,P.; Friedman,K.; Kercher,L.; McKenzie,P.; Webby,R.J.; Feeroz,M.; Webster,R.G.
EPI_ISL_388773	EPI1582749	EPI1582755	EPI1582752	EPI1582753	EPI1582754	EPI1582756	EPI1582751	EPI1582750	Africa/Egypt	28/12/2016	A/little_grebe/Egypt/1056OP/2016	NA	NA	Kandeil,A.; Webby,R.; McKenzie,P.; Kayali,G.; Ali,M.A.
EPI_ISL_389022	EPI1583304	EPI1583306	EPI1583307	EPI1583305	EPI1583308	EPI1583303	EPI1583301	EPI1583302	Asia/Vietnam/Tinh Nghe An	27/7/2018	A/chicken/Nghe_An/01VTC/2018	State Research Center of Virology and Biotechnology (VECTOR)	State Research Center of Virology and Biotechnology (VECTOR)	Natalia,Goncharova; Juliya,Bulanovich; Natalia,Kolosova; Ivan,Susloparov; Alexey,Danilenko; Vasiliy,Marchenko; Alexander,Ryzhikov
EPI_ISL_389023	EPI1583312	EPI1583314	EPI1583315	EPI1583313	EPI1583316	EPI1583311	EPI1583309	EPI1583310	Asia/Vietnam/Tinh Nghe An	2/8/2018	A/chicken/Nghe_An/02VTC/2018	State Research Center of Virology and Biotechnology (VECTOR)	State Research Center of Virology and Biotechnology (VECTOR)	Natalia,Goncharova; Juliya,Bulanovich; Natalia,Kolosova; Ivan,Susloparov; Alexey,Danilenko; Vasiliy,Marchenko; Alexander,Ryzhikov
EPI_ISL_389065	EPI1583444	EPI1583446	EPI1583447	EPI1583445	EPI1583448	EPI1583443	EPI1583441	EPI1583442	Asia/Vietnam/Tinh Nghe An	23/1/2017	A/chicken/Nghe_An/05VTC/2017	State Research Center of Virology and Biotechnology (VECTOR)	State Research Center of Virology and Biotechnology (VECTOR)	NA
EPI_ISL_389074	EPI1583475	EPI1583477	EPI1583478	EPI1583476	EPI1583479	EPI1583474	NA	EPI1583473	Asia/Vietnam/Tinh Nghe An	15/2/2017	A/chicken/Nghe_An/06VTC/2017	State Research Center of Virology and Biotechnology (VECTOR)	State Research Center of Virology and Biotechnology (VECTOR)	NA
EPI_ISL_389075	EPI1583483	EPI1583485	EPI1583486	EPI1583484	EPI1583487	EPI1583482	EPI1583480	EPI1583481	Asia/Vietnam/Tinh Nghe An	1/2/2017	A/chicken/Nghe_An/07VTC/2017	State Research Center of Virology and Biotechnology (VECTOR)	State Research Center of Virology and Biotechnology (VECTOR)	NA
EPI_ISL_389076	EPI1583491	EPI1583493	EPI1583494	EPI1583492	EPI1583495	EPI1583490	EPI1583488	EPI1583489	Asia/Vietnam/Tinh Nghe An	9/1/2018	A/chicken/Nghe_An/08VTC/2018	State Research Center of Virology and Biotechnology (VECTOR)	State Research Center of Virology and Biotechnology (VECTOR)	NA
EPI_ISL_389077	EPI1583496	EPI1583498	EPI1583499	EPI1583497	EPI1583500	NA	NA	NA	Asia/Vietnam/Tinh Nghe An	23/2/2017	A/chicken/Nghe_An/09VTC/2017	State Research Center of Virology and Biotechnology (VECTOR)	State Research Center of Virology and Biotechnology (VECTOR)	NA
EPI_ISL_389079	EPI1583506	EPI1583508	EPI1583509	EPI1583507	EPI1583510	NA	NA	NA	Asia/Vietnam/Tinh Nghe An	3/10/2016	A/chicken/Nghe_An/11VTC/2016	State Research Center of Virology and Biotechnology (VECTOR)	State Research Center of Virology and Biotechnology (VECTOR)	NA
EPI_ISL_389082	EPI1583529	EPI1583531	EPI1583532	EPI1583530	EPI1583533	EPI1583528	EPI1583526	EPI1583527	Asia/Vietnam/Tinh Nghe An	28/1/2015	A/chicken/Nghe_An/14VTC/2015	State Research Center of Virology and Biotechnology (VECTOR)	State Research Center of Virology and Biotechnology (VECTOR)	NA
EPI_ISL_389110	EPI1583598	EPI1583600	EPI1583601	EPI1583599	EPI1583602	EPI1583597	EPI1583595	EPI1583596	Asia/Vietnam/Tinh Ha Tinh	17/11/2015	A/chicken/Ha_Tinh/16VTC/2015	State Research Center of Virology and Biotechnology (VECTOR)	State Research Center of Virology and Biotechnology (VECTOR)	NA
EPI_ISL_389111	EPI1583606	EPI1583608	EPI1583609	EPI1583607	EPI1583610	EPI1583605	EPI1583603	EPI1583604	Asia/Vietnam/Tinh Nghe An	17/11/2015	A/chicken/Nghe_An/17VTC/2015	State Research Center of Virology and Biotechnology (VECTOR)	State Research Center of Virology and Biotechnology (VECTOR)	NA
EPI_ISL_389112	EPI1583614	EPI1583622	EPI1583623	EPI1583615	EPI1583624	EPI1583613	EPI1583611	EPI1583612	Asia/Vietnam/Tinh Ha Tinh	1/9/2015	A/chicken/Ha_Tinh/18VTC/2015	State Research Center of Virology and Biotechnology (VECTOR)	State Research Center of Virology and Biotechnology (VECTOR)	NA
EPI_ISL_389116	EPI1583628	EPI1583630	EPI1583631	EPI1583629	EPI1583632	EPI1583627	EPI1583625	EPI1583626	Asia/Vietnam/Tinh Ha Tinh	27/9/2015	A/chicken/Ha_Tinh/19VTC/2015	State Research Center of Virology and Biotechnology (VECTOR)	State Research Center of Virology and Biotechnology (VECTOR)	NA
EPI_ISL_389117	EPI1583636	EPI1583638	EPI1583639	EPI1583637	EPI1583640	EPI1583635	EPI1583633	EPI1583634	Asia/Vietnam/Tinh Ha Tinh	9/9/2015	A/chicken/Ha_Tinh/20VTC/2015	State Research Center of Virology and Biotechnology (VECTOR)	State Research Center of Virology and Biotechnology (VECTOR)	NA
EPI_ISL_389145	EPI1583716	EPI1583718	EPI1583719	EPI1583717	EPI1583720	EPI1583715	EPI1583713	EPI1583714	Asia/Vietnam/Tinh Nghe An	3/9/2018	A/chicken/Nghe_An/27VTC/2018	State Research Center of Virology and Biotechnology (VECTOR)	State Research Center of Virology and Biotechnology (VECTOR)	NA
EPI_ISL_389290	EPI1584022	EPI1584024	EPI1584025	EPI1584023	EPI1584026	EPI1584021	EPI1584019	EPI1584020	Asia/Vietnam/Tinh Ha Tinh	1/11/2017	A/chicken/Ha_Tinh/73VTC/2017	State Research Center of Virology and Biotechnology (VECTOR)	State Research Center of Virology and Biotechnology (VECTOR)	NA
EPI_ISL_389657	EPI1584763	EPI1584765	EPI1584766	EPI1584764	EPI1584767	EPI1584762	EPI1584760	EPI1584761	Asia/Vietnam	20/8/2018	A/chicken/Vietnam/HU9-842/2018	NA	NA	Sakoda,Y.; Okamatsu,M.; Matsuno,K.; Le,K.T.; Nguyen,L.T.; Jizou,M.
EPI_ISL_389659	EPI1584779	EPI1584781	EPI1584782	EPI1584780	EPI1584783	EPI1584778	EPI1584776	EPI1584777	Asia/Vietnam	20/8/2018	A/chicken/Vietnam/HU9-847/2018	NA	NA	Sakoda,Y.; Okamatsu,M.; Matsuno,K.; Le,K.T.; Nguyen,L.T.; Jizou,M.
EPI_ISL_389662	EPI1584803	EPI1584805	EPI1584806	EPI1584804	EPI1584807	EPI1584802	EPI1584800	EPI1584801	Asia/Vietnam	27/8/2018	A/chicken/Vietnam/HU10-1044/2018	NA	NA	Sakoda,Y.; Okamatsu,M.; Matsuno,K.; Le,K.T.; Nguyen,L.T.; Jizou,M.
EPI_ISL_389663	EPI1584811	EPI1584813	EPI1584814	EPI1584812	EPI1584815	EPI1584810	EPI1584808	EPI1584809	Asia/Vietnam	27/8/2018	A/chicken/Vietnam/HU10-1051/2018	NA	NA	Sakoda,Y.; Okamatsu,M.; Matsuno,K.; Le,K.T.; Nguyen,L.T.; Jizou,M.
EPI_ISL_389665	EPI1584827	EPI1584829	EPI1584830	EPI1584828	EPI1584831	EPI1584826	EPI1584824	EPI1584825	Asia/Vietnam	27/8/2018	A/Muscovy_duck/Vietnam/HU10-1139/2018	NA	NA	Sakoda,Y.; Okamatsu,M.; Matsuno,K.; Le,K.T.; Nguyen,L.T.; Jizou,M.
EPI_ISL_389737	EPI1584982	EPI1584983	NA	NA	NA	NA	NA	NA	Africa/Egypt	26/2/2017	A/chicken/Egypt/H13795A/2017	NA	NA	Kandeil,A.; Webby,R.; McKenzie,P.; Kayali,G.; Ali,M.A.
EPI_ISL_389738	EPI1584984	EPI1584985	NA	NA	NA	NA	NA	NA	Africa/Egypt	26/2/2017	A/chicken/Egypt/H13791C/2017	NA	NA	Kandeil,A.; Webby,R.; McKenzie,P.; Kayali,G.; Ali,M.A.
EPI_ISL_389739	EPI1584986	EPI1584987	NA	NA	NA	NA	NA	NA	Africa/Egypt	14/2/2017	A/chicken/Egypt/N13726/2017	NA	NA	Kandeil,A.; Webby,R.; McKenzie,P.; Kayali,G.; Ali,M.A.
EPI_ISL_389740	EPI1584988	EPI1584989	NA	NA	NA	NA	NA	NA	Africa/Egypt	14/2/2017	A/chicken/_Egypt/N13732A/2017	NA	NA	Kandeil,A.; Webby,R.; McKenzie,P.; Kayali,G.; Ali,M.A.
EPI_ISL_389743	EPI1584994	EPI1584995	NA	NA	NA	NA	NA	NA	Africa/Egypt	26/2/2017	A/chicken/Egypt/H13793E/2017	NA	NA	Kandeil,A.; Webby,R.; McKenzie,P.; Kayali,G.; Ali,M.A.
EPI_ISL_389746	EPI1585001	EPI1585002	NA	NA	NA	NA	NA	NA	Africa/Egypt	15/2/2017	A/duck/Egypt/N13733B/2017	NA	NA	Kandeil,A.; Webby,R.; McKenzie,P.; Kayali,G.; Ali,M.A.
EPI_ISL_389747	EPI1585003	EPI1585004	NA	NA	NA	NA	NA	NA	Africa/Egypt	14/2/2017	A/chicken/Egypt/N13717E/2017	NA	NA	Kandeil,A.; Webby,R.; McKenzie,P.; Kayali,G.; Ali,M.A.
EPI_ISL_389748	EPI1585005	EPI1585006	NA	NA	NA	NA	NA	NA	Africa/Egypt	25/2/2017	A/chicken/Egypt/A13775D/2017	NA	NA	Kandeil,A.; Webby,R.; McKenzie,P.; Kayali,G.; Ali,M.A.
EPI_ISL_389750	EPI1585009	EPI1585010	NA	NA	NA	NA	NA	NA	Africa/Egypt	15/2/2017	A/duck/Egypt/N13734B/2017	NA	NA	Kandeil,A.; Webby,R.; McKenzie,P.; Kayali,G.; Ali,M.A.
EPI_ISL_389751	EPI1585011	EPI1585012	NA	NA	NA	NA	NA	NA	Africa/Egypt	10/5/2017	A/chicken/Egypt/M14081D/2017	NA	NA	Kandeil,A.; Webby,R.; McKenzie,P.; Kayali,G.; Ali,M.A.
EPI_ISL_389752	EPI1585013	EPI1585014	NA	NA	NA	NA	NA	NA	Africa/Egypt	15/3/2017	A/chicken/Egypt/M13844B/2017	NA	NA	Kandeil,A.; Webby,R.; McKenzie,P.; Kayali,G.; Ali,M.A.
EPI_ISL_389753	EPI1585015	EPI1585016	NA	NA	NA	NA	NA	NA	Africa/Egypt	26/2/2017	A/duck/Egypt/H13797E/2017	NA	NA	Kandeil,A.; Webby,R.; McKenzie,P.; Kayali,G.; Ali,M.A.
EPI_ISL_389754	EPI1585017	EPI1585018	NA	NA	NA	NA	NA	NA	Africa/Egypt	15/2/2017	A/duck/Egypt/N13736B/2017	NA	NA	Kandeil,A.; Webby,R.; McKenzie,P.; Kayali,G.; Ali,M.A.
EPI_ISL_389755	EPI1585019	EPI1585020	NA	NA	NA	NA	NA	NA	Africa/Egypt	12/4/2017	A/chicken/Egypt/Q13944C/2017	NA	NA	Kandeil,A.; Webby,R.; McKenzie,P.; Kayali,G.; Ali,M.A.
EPI_ISL_389756	EPI1585021	EPI1585022	NA	NA	NA	NA	NA	NA	Africa/Egypt	12/4/2017	A/chicken/Egypt/Q13941B/2017	NA	NA	Kandeil,A.; Webby,R.; McKenzie,P.; Kayali,G.; Ali,M.A.
EPI_ISL_389757	EPI1585023	EPI1585024	NA	NA	NA	NA	NA	NA	Africa/Egypt	9/6/2017	A/duck/Egypt/N14200B/2017	NA	NA	Kandeil,A.; Webby,R.; McKenzie,P.; Kayali,G.; Ali,M.A.
EPI_ISL_389759	EPI1585027	EPI1585028	NA	NA	NA	NA	NA	NA	Africa/Egypt	26/1/2017	A/chicken/Egypt/F13660A/2017	NA	NA	Kandeil,A.; Webby,R.; McKenzie,P.; Kayali,G.; Ali,M.A.
EPI_ISL_389760	EPI1585029	EPI1585030	NA	NA	NA	NA	NA	NA	Africa/Egypt	7/3/2017	A/chicken/Egypt/F13830A/2017	NA	NA	Kandeil,A.; Webby,R.; McKenzie,P.; Kayali,G.; Ali,M.A.
EPI_ISL_389761	EPI1585031	EPI1585032	NA	NA	NA	NA	NA	NA	Africa/Egypt	14/2/2017	A/chicken/Egypt/N13720A/2017	NA	NA	Kandeil,A.; Webby,R.; McKenzie,P.; Kayali,G.; Ali,M.A.
EPI_ISL_389762	EPI1585033	EPI1585034	NA	NA	NA	NA	NA	NA	Africa/Egypt	15/3/2017	A/chicken/Egypt/Q13845B/2017	NA	NA	Kandeil,A.; Webby,R.; McKenzie,P.; Kayali,G.; Ali,M.A.
EPI_ISL_389763	EPI1585035	EPI1585036	NA	NA	NA	NA	NA	NA	Africa/Egypt	7/3/2017	A/chicken/Egypt/B13826C/2017	NA	NA	Kandeil,A.; Webby,R.; McKenzie,P.; Kayali,G.; Ali,M.A.
EPI_ISL_389764	EPI1585037	EPI1585038	NA	NA	NA	NA	NA	NA	Africa/Egypt	7/3/2017	A/chicken/Egypt/B13825C/2017	NA	NA	Kandeil,A.; Webby,R.; McKenzie,P.; Kayali,G.; Ali,M.A.
EPI_ISL_389765	EPI1585039	EPI1585040	NA	NA	NA	NA	NA	NA	Africa/Egypt	26/1/2017	A/chicken/Egypt/F13664A/2017	NA	NA	Kandeil,A.; Webby,R.; McKenzie,P.; Kayali,G.; Ali,M.A.
EPI_ISL_389766	EPI1585041	EPI1585042	NA	NA	NA	NA	NA	NA	Africa/Egypt	25/2/2017	A/chicken/Egypt/A13777B/2017	NA	NA	Kandeil,A.; Webby,R.; McKenzie,P.; Kayali,G.; Ali,M.A.
EPI_ISL_389767	EPI1585043	EPI1585044	NA	NA	NA	NA	NA	NA	Africa/Egypt	26/2/2017	A/chicken/Egypt/H13794E/2017	NA	NA	Kandeil,A.; Webby,R.; McKenzie,P.; Kayali,G.; Ali,M.A.
EPI_ISL_389768	EPI1585045	EPI1585046	NA	NA	NA	NA	NA	NA	Africa/Egypt	26/2/2017	A/chicken/Egypt/H13800C/2017	NA	NA	Kandeil,A.; Webby,R.; McKenzie,P.; Kayali,G.; Ali,M.A.
EPI_ISL_389769	EPI1585047	EPI1585048	NA	NA	NA	NA	NA	NA	Africa/Egypt	26/2/2017	A/chicken/Egypt/H13796A/2017	NA	NA	Kandeil,A.; Webby,R.; McKenzie,P.; Kayali,G.; Ali,M.A.
EPI_ISL_389770	EPI1585049	EPI1585050	NA	NA	NA	NA	NA	NA	Africa/Egypt	7/3/2017	A/chicken/Egypt/F13829A/2017	NA	NA	Kandeil,A.; Webby,R.; McKenzie,P.; Kayali,G.; Ali,M.A.
EPI_ISL_389771	EPI1585051	EPI1585052	NA	NA	NA	NA	NA	NA	Africa/Egypt	25/2/2017	A/chicken/Egypt/A13776B/2017	NA	NA	Kandeil,A.; Webby,R.; McKenzie,P.; Kayali,G.; Ali,M.A.
EPI_ISL_389772	EPI1585053	EPI1585054	NA	NA	NA	NA	NA	NA	Africa/Egypt	26/2/2017	A/chicken/Egypt/H13799B/2017	NA	NA	Kandeil,A.; Webby,R.; McKenzie,P.; Kayali,G.; Ali,M.A.
EPI_ISL_389773	EPI1585055	EPI1585056	NA	NA	NA	NA	NA	NA	Africa/Egypt	12/4/2017	A/chicken/Egypt/Q13936B/2017	NA	NA	Kandeil,A.; Webby,R.; McKenzie,P.; Kayali,G.; Ali,M.A.
EPI_ISL_389774	EPI1585057	EPI1585058	NA	NA	NA	NA	NA	NA	Africa/Egypt	25/2/2017	A/goose/Egypt/A13779B/2017	NA	NA	Kandeil,A.; Webby,R.; McKenzie,P.; Kayali,G.; Ali,M.A.
EPI_ISL_389776	EPI1585061	EPI1585062	NA	NA	NA	NA	NA	NA	Africa/Egypt	15/2/2017	A/duck/Egypt/N13735A/2017	NA	NA	Kandeil,A.; Webby,R.; McKenzie,P.; Kayali,G.; Ali,M.A.
EPI_ISL_389791	EPI1585147	NA	NA	NA	NA	NA	NA	NA	Asia/Bangladesh	5/2/2017	A/chicken/Bangladesh/1896-17-HA/2017	NA	NA	Seekings,J.; Essen,S.; Giasuddin,M.; Samad,M.A.; Karim,M.R.; Hasan,M.; Lewis,N.; Fournie,G.
EPI_ISL_391086	EPI1591285	EPI1591284	EPI1591280	EPI1591278	EPI1591279	EPI1591281	EPI1591282	EPI1591283	Asia/Cambodia/Phnom Penh	8/1/2018	A/chicken/Cambodia/01/2018	Animal and Plant Quarantine Agency (APQA)	Animal and Plant Quarantine Agency (S-2158)	NA
EPI_ISL_391087	EPI1591293	EPI1591292	EPI1591288	EPI1591286	EPI1591287	EPI1591289	EPI1591290	EPI1591291	Asia/Cambodia/Mondulkiri	29/1/2018	A/chicken/Cambodia/02/2018	Animal and Plant Quarantine Agency (APQA)	Animal and Plant Quarantine Agency (S-2158)	NA
EPI_ISL_391088	EPI1591301	EPI1591300	EPI1591296	EPI1591294	EPI1591295	EPI1591297	EPI1591298	EPI1591299	Asia/Cambodia/Mondulkiri	29/1/2018	A/chicken/Cambodia/03/2018	Animal and Plant Quarantine Agency (APQA)	Animal and Plant Quarantine Agency (S-2158)	NA
EPI_ISL_391089	EPI1591309	EPI1591308	EPI1591304	EPI1591302	EPI1591303	EPI1591305	EPI1591306	EPI1591307	Asia/Cambodia/Phnom Penh	16/2/2018	A/chicken/Cambodia/09/2018	Animal and Plant Quarantine Agency (APQA)	Animal and Plant Quarantine Agency (S-2158)	NA
EPI_ISL_391090	EPI1591317	EPI1591316	EPI1591312	EPI1591310	EPI1591311	EPI1591313	EPI1591314	EPI1591315	Asia/Cambodia/SiemReap	16/3/2018	A/chicken/Cambodia/10/2018	Animal and Plant Quarantine Agency (APQA)	Animal and Plant Quarantine Agency (S-2158)	NA
EPI_ISL_391091	EPI1591325	EPI1591324	EPI1591320	EPI1591318	EPI1591319	EPI1591321	EPI1591322	EPI1591323	Asia/Cambodia/SiemReap	16/3/2018	A/chicken/Cambodia/11/2018	Animal and Plant Quarantine Agency (APQA)	Animal and Plant Quarantine Agency (S-2158)	NA
EPI_ISL_391092	EPI1591333	EPI1591332	EPI1591328	EPI1591326	EPI1591327	EPI1591329	EPI1591330	EPI1591331	Asia/Cambodia/TbongKhmum	19/9/2018	A/chicken/Cambodia/12/2018	Animal and Plant Quarantine Agency (APQA)	Animal and Plant Quarantine Agency (S-2158)	NA
EPI_ISL_391093	EPI1591341	EPI1591340	EPI1591336	EPI1591334	EPI1591335	EPI1591337	EPI1591338	EPI1591339	Asia/Cambodia/Phnom Penh	15/2/2019	A/chicken/Cambodia/13/2019	Animal and Plant Quarantine Agency (APQA)	Animal and Plant Quarantine Agency (S-2158)	NA
EPI_ISL_391094	EPI1591349	EPI1591348	EPI1591344	EPI1591342	EPI1591343	EPI1591345	EPI1591346	EPI1591347	Asia/Cambodia/Phnom Penh	15/2/2019	A/chicken/Cambodia/14/2019	Animal and Plant Quarantine Agency (APQA)	Animal and Plant Quarantine Agency (S-2158)	NA
EPI_ISL_391469	EPI1594031	EPI1594033	EPI1594034	EPI1594032	EPI1594035	EPI1594030	EPI1594028	EPI1594029	Asia/Indonesia/East Java	16/1/2016	A/chicken/East_Java/Av700/2016	Institute of Tropical Disease, Universitas Airlangga	Institute of Tropical Disease	AM,Nastri; AL,Poetranto; ED,Poetranto; SPA,Wahyuningsih; W,Darmanto; EF,Puruhito; L,Wulandari; G,Soegiarto; YK,Shimizu; Y,Mori; K,Shimizu
EPI_ISL_391470	EPI1594039	EPI1594041	EPI1594042	EPI1594040	EPI1594043	EPI1594038	EPI1594036	EPI1594037	Asia/Indonesia/East Java	15/1/2016	A/chicken/East_Java/Av678/2016	Institute of Tropical Disease, Universitas Airlangga	Institute of Tropical Disease	AM,Nastri; AL,Poetranto; ED,Poetranto; SPA,Wahyuningsih; W,Darmanto; EF,Puruhito; L,Wulandari; G,Soegiarto; YK,Shimizu; Y,Mori; K,Shimizu
EPI_ISL_391471	EPI1594047	EPI1594049	EPI1594050	EPI1594048	EPI1594051	EPI1594046	EPI1594044	EPI1594045	Asia/Indonesia/East Java	15/1/2016	A/chicken/East_Java/Av676/2016	Institute of Tropical Disease, Universitas Airlangga	Institute of Tropical Disease	AM,Nastri; AL,Poetranto; ED,Poetranto; SPA,Wahyuningsih; W,Darmanto; EF,Puruhito; L,Wulandari; G,Soegiarto; YK,Shimizu; Y,Mori; K,Shimizu
EPI_ISL_391472	EPI1594331	EPI1594333	EPI1594334	EPI1594332	EPI1594335	EPI1594330	EPI1594328	EPI1594329	Asia/Indonesia/East Java	16/1/2016	A/duck/East_Java/Av703/2016	Institute of Tropical Disease, Universitas Airlangga	Institute of Tropical Disease	AM,Nastri; AL,Poetranto; ED,Poetranto; SPA,Wahyuningsih; W,Darmanto; EF,Puruhito; L,Wulandari; G,Soegiarto; YK,Shimizu; Y,Mori; K,Shimizu
EPI_ISL_391473	EPI1594339	EPI1594341	EPI1594342	EPI1594340	EPI1594343	EPI1594338	EPI1594336	EPI1594337	Asia/Indonesia/East Java	16/1/2016	A/duck/East_Java/Av698/2016	Institute of Tropical Disease, Universitas Airlangga	Institute of Tropical Disease	AM,Nastri; AL,Poetranto; ED,Poetranto; SPA,Wahyuningsih; W,Darmanto; EF,Puruhito; L,Wulandari; G,Soegiarto; YK,Shimizu; Y,Mori; K,Shimizu
EPI_ISL_391474	EPI1594347	EPI1594349	EPI1594350	EPI1594348	EPI1594351	EPI1594346	EPI1594344	EPI1594345	Asia/Indonesia/East Java	16/1/2016	A/duck/East_Java/Av693/2016	Institute of Tropical Disease, Universitas Airlangga	Institute of Tropical Disease	AM,Nastri; AL,Poetranto; ED,Poetranto; SPA,Wahyuningsih; W,Darmanto; EF,Puruhito; L,Wulandari; G,Soegiarto; YK,Shimizu; Y,Mori; K,Shimizu
EPI_ISL_22791	EPI159887	EPI159884	EPI159888	EPI159889	EPI159883	EPI159886	EPI159885	EPI159882	Africa/Egypt	18/12/2007	A/chicken/Egypt/1709-8VIR08/2007	NA	Istituto Zooprofilattico Sperimentale Delle Venezie	NA
EPI_ISL_393317	EPI1600635	EPI1600637	EPI1600638	EPI1600636	EPI1600639	EPI1600634	EPI1600632	EPI1600633	Asia/Vietnam	28/8/2018	A/goose/Vietnam/HU10-1140/2018	NA	NA	Sakoda,Y.; Okamatsu,M.; Matsuno,K.; Le,K.T.; Nguyen,L.T.; Jizou,M.
EPI_ISL_393319	EPI1600644	EPI1600646	EPI1600647	EPI1600645	EPI1600648	EPI1600643	EPI1600641	EPI1600642	Asia/Vietnam	30/8/2018	A/Muscovy_duck/Vietnam/HU10-1703/2018	NA	NA	Sakoda,Y.; Okamatsu,M.; Matsuno,K.; Le,K.T.; Nguyen,L.T.; Jizou,M.
EPI_ISL_393320	EPI1600652	EPI1600654	EPI1600655	EPI1600653	EPI1600656	EPI1600651	EPI1600649	EPI1600650	Asia/Vietnam	30/8/2018	A/Muscovy_duck/Vietnam/HU10-1705/2018	NA	NA	Sakoda,Y.; Okamatsu,M.; Matsuno,K.; Le,K.T.; Nguyen,L.T.; Jizou,M.
EPI_ISL_393323	EPI1600676	EPI1600678	EPI1600679	EPI1600677	EPI1600680	EPI1600675	EPI1600673	EPI1600674	Asia/Vietnam	30/8/2018	A/duck/Vietnam/HU10-1756/2018	NA	NA	Sakoda,Y.; Okamatsu,M.; Matsuno,K.; Le,K.T.; Nguyen,L.T.; Jizou,M.
EPI_ISL_393324	EPI1600684	EPI1600686	EPI1600687	EPI1600685	EPI1600688	EPI1600683	EPI1600681	EPI1600682	Asia/Vietnam	30/8/2018	A/duck/Vietnam/HU10-1757/2018	NA	NA	Sakoda,Y.; Okamatsu,M.; Matsuno,K.; Le,K.T.; Nguyen,L.T.; Jizou,M.
EPI_ISL_393325	EPI1600692	EPI1600694	EPI1600695	EPI1600693	EPI1600696	EPI1600691	EPI1600689	EPI1600690	Asia/Vietnam	30/8/2018	A/duck/Vietnam/HU10-1759/2018	NA	NA	Sakoda,Y.; Okamatsu,M.; Matsuno,K.; Le,K.T.; Nguyen,L.T.; Jizou,M.
EPI_ISL_393326	EPI1600700	EPI1600702	EPI1600703	EPI1600701	EPI1600704	EPI1600699	EPI1600697	EPI1600698	Asia/Vietnam	30/8/2018	A/duck/Vietnam/HU10-1815/2018	NA	NA	Sakoda,Y.; Okamatsu,M.; Matsuno,K.; Le,K.T.; Nguyen,L.T.; Jizou,M.
EPI_ISL_393518	EPI1601906	EPI1601908	EPI1601909	EPI1601907	EPI1601910	EPI1601905	EPI1601903	EPI1601904	Asia/Iran, Islamic Republic of	30/3/2019	A/Avian/Iran/38AMA/2019	NA	NA	Shenagari,M.; Jamali,A.; Abdoli,A.
EPI_ISL_20028	EPI160945	EPI165085	EPI154773	EPI160946	EPI160948	EPI160947	EPI165087	EPI165086	Asia/Thailand	29/1/2008	A/chicken/Thailand/ICRC-618/2008	NA	NA	NA
EPI_ISL_397346	EPI1619678	EPI1619680	EPI1619681	EPI1619679	NA	EPI1619677	EPI1619675	EPI1619676	Asia/Japan/Tottori	18/11/2016	A/duck/Tottori/E9/2016	NA	NA	Soda,K.; Usui,T.; Ito,H.; Ozaki,H.; Murase,T.; Yamaguchi,T.; Ito,T.
EPI_ISL_397347	EPI1619686	EPI1619688	EPI1619689	EPI1619687	NA	EPI1619685	EPI1619683	EPI1619684	Asia/Japan/Tottori	18/11/2016	A/duck/Tottori/E10/2016	NA	NA	Soda,K.; Usui,T.; Ito,H.; Ozaki,H.; Murase,T.; Yamaguchi,T.; Ito,T.
EPI_ISL_397348	EPI1619694	EPI1619696	EPI1619697	EPI1619695	NA	EPI1619693	EPI1619691	EPI1619692	Asia/Japan/Tottori	18/11/2016	A/duck/Tottori/E13/2016	NA	NA	Soda,K.; Usui,T.; Ito,H.; Ozaki,H.; Murase,T.; Yamaguchi,T.; Ito,T.
EPI_ISL_397431	EPI1620332	EPI1620355	EPI1620367	EPI1620338	EPI1620349	EPI1620340	EPI1620365	EPI1620369	Asia/Bangladesh	11/6/2017	A/quail/Bangladesh/32942/2017	NA	NA	Barman,S.; Turner,J.C.; Hasan,M.K.; Akhtar,S.; Franks,J.; El-Shesheny,R.; Walker,D.; Seiler,P.; Friedman,K.; Kercher,L.; Kayali,G.; Jones-Engel,L.; McKenzie,P.; Krauss,S.; Webby,R.J.; Feeroz,M.; Webster,R.G.
EPI_ISL_23815	EPI162940	EPI163112	EPI163111	EPI163113	EPI163115	EPI163116	EPI163118	EPI163117	Asia/Indonesia/Banten	16/1/2008	A/Indonesia/7261/2008	Ministry of Health, NIHRD	Eijkman Institute for Molecular Biology	NA
EPI_ISL_399045	EPI1632679	NA	NA	NA	NA	NA	NA	NA	Africa/Egypt	24/5/2015	A/chicken/Egypt/H11100C/2015	NA	NA	Kandeil,A.; Webby,R.; McKenzie,P.; Kayali,G.; Ali,M.A.
EPI_ISL_399046	EPI1632680	NA	NA	NA	NA	NA	NA	NA	Africa/Egypt	24/5/2015	A/chicken/Egypt/A11111B/2015	NA	NA	Kandeil,A.; Webby,R.; McKenzie,P.; Kayali,G.; Ali,M.A.
EPI_ISL_399047	EPI1632681	NA	NA	NA	NA	NA	NA	NA	Africa/Egypt	24/5/2015	A/chicken/Egypt/H11099C/2015	NA	NA	Kandeil,A.; Webby,R.; McKenzie,P.; Kayali,G.; Ali,M.A.
EPI_ISL_399048	EPI1632682	NA	NA	NA	NA	NA	NA	NA	Africa/Egypt	24/5/2015	A/chicken/Egypt/H11100A/2015	NA	NA	Kandeil,A.; Webby,R.; McKenzie,P.; Kayali,G.; Ali,M.A.
EPI_ISL_399050	EPI1632684	NA	NA	NA	NA	NA	NA	NA	Africa/Egypt	24/5/2015	A/chicken/Egypt/H11098A/2015	NA	NA	Kandeil,A.; Webby,R.; McKenzie,P.; Kayali,G.; Ali,M.A.
EPI_ISL_399051	EPI1632685	EPI1632686	NA	NA	NA	NA	NA	NA	Africa/Egypt	26/1/2017	A/duck/Egypt/F13663C/2017	NA	NA	Kandeil,A.; Webby,R.; McKenzie,P.; Kayali,G.; Ali,M.A.
EPI_ISL_399052	EPI1632687	NA	NA	NA	NA	NA	NA	NA	Africa/Egypt	24/5/2015	A/chicken/Egypt/H11099A/2015	NA	NA	Kandeil,A.; Webby,R.; McKenzie,P.; Kayali,G.; Ali,M.A.
EPI_ISL_399053	EPI1632688	NA	NA	NA	NA	NA	NA	NA	Africa/Egypt	24/5/2015	A/chicken/Egypt/H11100E/2015	NA	NA	Kandeil,A.; Webby,R.; McKenzie,P.; Kayali,G.; Ali,M.A.
EPI_ISL_399054	EPI1632689	NA	NA	NA	NA	NA	NA	NA	Africa/Egypt	24/5/2015	A/chicken/Egypt/A11111C/2015	NA	NA	Kandeil,A.; Webby,R.; McKenzie,P.; Kayali,G.; Ali,M.A.
EPI_ISL_399055	EPI1632690	EPI1632691	NA	NA	NA	NA	NA	NA	Africa/Egypt	26/1/2017	A/duck/Egypt/F13667A/2017	NA	NA	Kandeil,A.; Webby,R.; McKenzie,P.; Kayali,G.; Ali,M.A.
EPI_ISL_399056	EPI1632692	NA	NA	NA	NA	NA	NA	NA	Africa/Egypt	5/5/2015	A/chicken/Egypt/H11035/2015	NA	NA	Kandeil,A.; Webby,R.; McKenzie,P.; Kayali,G.; Ali,M.A.
EPI_ISL_399058	EPI1632699	NA	NA	NA	NA	NA	NA	NA	Africa/Egypt	24/5/2015	A/chicken/Egypt/H11100D/2015	NA	NA	Kandeil,A.; Webby,R.; McKenzie,P.; Kayali,G.; Ali,M.A.
EPI_ISL_399059	EPI1632700	NA	NA	NA	NA	NA	NA	NA	Africa/Egypt	5/5/2015	A/chicken/Egypt/H11036/2015	NA	NA	Kandeil,A.; Webby,R.; McKenzie,P.; Kayali,G.; Ali,M.A.
EPI_ISL_399060	EPI1632701	NA	NA	NA	NA	NA	NA	NA	Africa/Egypt	24/5/2015	A/chicken/Egypt/H11098C/2015	NA	NA	Kandeil,A.; Webby,R.; McKenzie,P.; Kayali,G.; Ali,M.A.
EPI_ISL_399061	EPI1632702	NA	NA	NA	NA	NA	NA	NA	Africa/Egypt	5/5/2015	A/chicken/Egypt/H11034/2015	NA	NA	Kandeil,A.; Webby,R.; McKenzie,P.; Kayali,G.; Ali,M.A.
EPI_ISL_399062	EPI1632703	NA	NA	NA	NA	NA	NA	NA	Africa/Egypt	5/5/2015	A/chicken/Egypt/H11038/2015	NA	NA	Kandeil,A.; Webby,R.; McKenzie,P.; Kayali,G.; Ali,M.A.
EPI_ISL_399063	EPI1632704	NA	NA	NA	NA	NA	NA	NA	Africa/Egypt	24/5/2015	A/chicken/Egypt/H11099B/2015	NA	NA	Kandeil,A.; Webby,R.; McKenzie,P.; Kayali,G.; Ali,M.A.
EPI_ISL_399064	EPI1632705	NA	NA	NA	NA	NA	NA	NA	Africa/Egypt	5/5/2015	A/chicken/Egypt/H11037/2015	NA	NA	Kandeil,A.; Webby,R.; McKenzie,P.; Kayali,G.; Ali,M.A.
EPI_ISL_399065	EPI1632706	NA	NA	NA	NA	NA	NA	NA	Africa/Egypt	24/5/2015	A/chicken/Egypt/H11098D/2015	NA	NA	Kandeil,A.; Webby,R.; McKenzie,P.; Kayali,G.; Ali,M.A.
EPI_ISL_399066	EPI1632707	NA	NA	NA	NA	NA	NA	NA	Africa/Egypt	5/5/2015	A/duck/Egypt/H11025A/2015	NA	NA	Kandeil,A.; Webby,R.; McKenzie,P.; Kayali,G.; Ali,M.A.
EPI_ISL_399067	EPI1632708	NA	NA	NA	NA	NA	NA	NA	Africa/Egypt	14/5/2015	A/chicken/Egypt/H11098E/2015	NA	NA	Kandeil,A.; Webby,R.; McKenzie,P.; Kayali,G.; Ali,M.A.
EPI_ISL_399068	EPI1632709	NA	NA	NA	NA	NA	NA	NA	Africa/Egypt	5/5/2015	A/duck/Egypt/H11025D/2015	NA	NA	Kandeil,A.; Webby,R.; McKenzie,P.; Kayali,G.; Ali,M.A.
EPI_ISL_399069	EPI1632710	NA	NA	NA	NA	NA	NA	NA	Africa/Egypt	5/5/2015	A/duck/Egypt/H11025E/2015	NA	NA	Kandeil,A.; Webby,R.; McKenzie,P.; Kayali,G.; Ali,M.A.
EPI_ISL_399070	EPI1632711	NA	NA	NA	NA	NA	NA	NA	Africa/Egypt	5/5/2015	A/duck/Egypt/H11025B/2015	NA	NA	Kandeil,A.; Webby,R.; McKenzie,P.; Kayali,G.; Ali,M.A.
EPI_ISL_399071	EPI1632712	NA	NA	NA	NA	NA	NA	NA	Africa/Egypt	5/5/2015	A/chicken/Egypt/H11033/2015	NA	NA	Kandeil,A.; Webby,R.; McKenzie,P.; Kayali,G.; Ali,M.A.
EPI_ISL_399072	EPI1632713	NA	NA	NA	NA	NA	NA	NA	Africa/Egypt	5/5/2015	A/chicken/Egypt/H11029/2015	NA	NA	Kandeil,A.; Webby,R.; McKenzie,P.; Kayali,G.; Ali,M.A.
EPI_ISL_399625	EPI1634493	EPI1789078	NA	NA	NA	NA	NA	NA	Africa/Egypt	10/5/2017	A/chicken/Egypt/CA137/2017	NA	NA	Taher,M.T.; Sultan,H.; Arafa,A.; Hagag,N.
EPI_ISL_399626	EPI1634494	EPI1789079	NA	NA	NA	NA	NA	NA	Africa/Egypt	5/4/2017	A/chicken/Egypt/FL34/2017	NA	NA	Taher,M.T.; Sultan,H.; Arafa,A.; Hagag,N.
EPI_ISL_399627	EPI1634495	EPI1789080	NA	NA	NA	NA	NA	NA	Africa/Egypt	12/10/2017	A/chicken/Egypt/S167/2017	NA	NA	Taher,M.T.; Sultan,H.; Arafa,A.; Hagag,N.
EPI_ISL_399628	EPI1634496	EPI1789081	NA	NA	NA	NA	NA	NA	Africa/Egypt	26/2/2018	A/chicken/Egypt/CA12/2018	NA	NA	Taher,M.T.; Sultan,H.; Arafa,A.; Hagag,N.
EPI_ISL_399629	EPI1634497	EPI1789083	NA	NA	NA	NA	NA	NA	Africa/Egypt	26/2/2018	A/chicken/Egypt/FML2/2018	NA	NA	Taher,M.T.; Sultan,H.; Arafa,A.; Hagag,N.
EPI_ISL_399630	EPI1634498	EPI1789082	NA	NA	NA	NA	NA	NA	Africa/Egypt	15/3/2018	A/chicken/Egypt/V1410/2018	NA	NA	Taher,M.T.; Sultan,H.; Arafa,A.; Hagag,N.
EPI_ISL_399631	EPI1634499	EPI1789085	NA	NA	NA	NA	NA	NA	Africa/Egypt	5/1/2019	A/chicken/Egypt/AL1/2019	NA	NA	Taher,M.T.; Sultan,H.; Arafa,A.; Hagag,N.
EPI_ISL_399632	EPI1634500	NA	NA	NA	NA	NA	NA	NA	Africa/Egypt	22/1/2019	A/Turkey/Egypt/F111/2019	NA	NA	Taher,M.T.; Sultan,H.; Arafa,A.; Hagag,N.
EPI_ISL_399633	EPI1634501	EPI1789087	NA	NA	NA	NA	NA	NA	Africa/Egypt	11/3/2019	A/chicken/Egypt/S30/2019	NA	NA	Taher,M.T.; Sultan,H.; Arafa,A.; Hagag,N.
EPI_ISL_399634	EPI1634502	EPI1789084	NA	NA	NA	NA	NA	NA	Africa/Egypt	18/2/2019	A/chicken/Egypt/V1748/2019	NA	NA	Taher,M.T.; Sultan,H.; Arafa,A.; Hagag,N.
EPI_ISL_399734	EPI1635041	NA	NA	NA	NA	NA	NA	NA	Asia/Kazakhstan	5/5/2005	A/chicken/Kazakhstan/North_Kazakhstan/2005	NA	NA	Issabek,A.; Tlenchiyeva,T.; Chervyakova,O.; Shorayeva,K.; Burashev,Y.; Kassenov,M.; Sultankulova,K.; Orynbayev,M.
EPI_ISL_399989	EPI1636278	NA	NA	NA	NA	NA	NA	NA	Africa/Egypt	17/1/2019	A/Duck/Egypt/AI20251/2019	Poultry Diseases Department ,Faculty of Veterinary Medicine, Beni-Suef University	Friedrich-Loeffler-Institut	Hassan, KE;El-Kady,MF;Harder,T
EPI_ISL_399990	EPI1636279	NA	NA	NA	NA	NA	NA	NA	Africa/Egypt	25/1/2019	A/Duck/Egypt/AI20252/2019	Poultry Diseases Department ,Faculty of Veterinary Medicine, Beni-Suef University	Friedrich-Loeffler-Institut	Hassan,KE;El-Kady,MF;Harder,T.
EPI_ISL_399994	EPI1636282	NA	NA	NA	NA	NA	NA	NA	Africa/Egypt	27/2/2019	A/Duck/Egypt/AI20266/2019	Poultry Diseases Department ,Faculty of Veterinary Medicine, Beni-Suef University	Friedrich-Loeffler-Institut	Hassan,KE;El-Kady,MF;Harder,T.
EPI_ISL_399993	EPI1636284	NA	NA	NA	NA	NA	NA	NA	Africa/Egypt	21/2/2019	A/Duck/Egypt/AI20263/2019	Poultry Diseases Department ,Faculty of Veterinary Medicine, Beni-Suef University	Friedrich-Loeffler-Institut	Hassan,KE;El-Kady,MF;Harder,T.
EPI_ISL_399995	EPI1636285	NA	NA	NA	NA	NA	NA	NA	Africa/Egypt	14/3/2019	A/Chicken/Egypt/AI20268/2019	Poultry Diseases Department ,Faculty of Veterinary Medicine, Beni-Suef University	Friedrich-Loeffler-Institut	Hassan,KE;El-Kady,MF;Harder,T.
EPI_ISL_399996	EPI1636341	NA	NA	NA	NA	NA	NA	NA	Africa/Egypt	22/3/2019	A/Chicken/Egypt/AI20284/2019	Poultry Diseases Department ,Faculty of Veterinary Medicine, Beni-Suef University	Friedrich-Loeffler-Institut	Hassan,KE;El-Kady,MF;Harder,T.
EPI_ISL_400043	EPI1636681	EPI1638786	EPI1636740	EPI1638785	EPI1636954	EPI1638784	EPI1639000	EPI1638783	Africa/Egypt	23/4/2019	A/Chicken/Egypt/AI20286/2019	Poultry Diseases Department ,Faculty of Veterinary Medicine, Beni-Suef University	Friedrich-Loeffler-Institut	Hassan,KE;El-Kady,MF;Harder,T.
EPI_ISL_24346	EPI163686	EPI163689	EPI163687	EPI163685	EPI163688	EPI163691	EPI163692	EPI163690	Asia/India/Maharashtra/Jalgaon	25/2/2006	A/chicken/Jalgaon/13735/2006	NA	NA	NA
EPI_ISL_24347	EPI163694	EPI163697	EPI163695	EPI163693	EPI163696	EPI163699	EPI163700	EPI163698	Asia/India/Maharashtra/Jalgaon	21/2/2006	A/chicken/Jalgaon/13732/2006	NA	NA	NA
EPI_ISL_24348	EPI163702	EPI163705	EPI163703	EPI163701	EPI163704	EPI163708	EPI163706	EPI163707	Asia/India/Maharashtra/Jalgaon	18/2/2006	A/chicken/Jalgaon/12419/2006	NA	NA	NA
EPI_ISL_400027	EPI1638797	EPI1638799	EPI1638800	EPI1638798	EPI1638801	EPI1638795	EPI1638999	EPI1638796	Africa/Egypt	3/4/2019	A/Turkey/Egypt/AI20285/2019	Poultry Diseases Department ,Faculty of Veterinary Medicine, Beni-Suef University	Friedrich-Loeffler-Institut	Hassan,KE;El-Kady,MF;Harder,T.
EPI_ISL_400545	EPI1639776	EPI1639777	EPI1639778	EPI1639782	EPI1639783	EPI1639779	EPI1639780	EPI1639781	Asia/China/Tibet	29/5/2010	A/Brown-headed_gull/Tibet/1/2010	Harbin Veterinary Research Institute (CAAS)	Harbin Veterinary Research Institute (CAAS)	Yanbing,Li;Yanfang,Cui;Yulei,Li;Minghui,Li;Lu,Zhao;Deli,Wang
EPI_ISL_400476	EPI1639784	EPI1639791	EPI1639787	EPI1639785	EPI1639786	EPI1639788	EPI1639789	EPI1639790	Asia/China/Tibet	29/5/2010	A/Brown-headed_gull/Tibet/2/2010	Harbin Veterinary Research Institute (CAAS)	Harbin Veterinary Research Institute (CAAS)	Yanbing,Li;Yanfang,Cui;Yulei,Li;Minghui,Li;Lu,Zhao;Deli,Wang
EPI_ISL_400477	EPI1639799	EPI1639798	EPI1639794	EPI1639792	EPI1639793	EPI1639795	EPI1639796	EPI1639797	Asia/China/Henan	5/1/2015	A/Whooper_swan/Henan/1/2015	Harbin Veterinary Research Institute (CAAS)	Harbin Veterinary Research Institute (CAAS)	Yanbing,Li;Yanfang,Cui;Yulei,Li;Minghui,Li;Lu,Zhao;Deli,Wang
EPI_ISL_400546	EPI1639807	EPI1639806	EPI1639802	EPI1639800	EPI1639801	EPI1639803	EPI1639804	EPI1639805	Asia/China/Inner mongolia	27/5/2015	A/Black_necked-grebe/Inner_mongolia/2/2015	Harbin Veterinary Research Institute (CAAS)	Harbin Veterinary Research Institute (CAAS)	Yanbing,Li;Yanfang,Cui;Yulei,Li;Minghui,Li;Lu,Zhao;Deli,Wang
EPI_ISL_400478	EPI1639815	EPI1639814	EPI1639810	EPI1639808	EPI1639809	EPI1639811	EPI1639812	EPI1639813	Asia/China/Tibet	28/5/2015	A/Bar-headed_goose/Tibet/3/2015	Harbin Veterinary Research Institute (CAAS)	Harbin Veterinary Research Institute (CAAS)	Yanbing,Li;Yanfang,Cui;Yulei,Li;Minghui,Li;Lu,Zhao;Deli,Wang
EPI_ISL_400479	EPI1639823	EPI1639822	EPI1639818	EPI1639816	EPI1639817	EPI1639819	EPI1639820	EPI1639821	Asia/China/Tibet	28/5/2015	A/Brown_headed_gull/Tibet/4/2015	Harbin Veterinary Research Institute (CAAS)	Harbin Veterinary Research Institute (CAAS)	Yanbing,Li;Yanfang,Cui;Yulei,Li;Minghui,Li;Lu,Zhao;Deli,Wang
EPI_ISL_400480	EPI1639831	EPI1639830	EPI1639826	EPI1639824	EPI1639825	EPI1639827	EPI1639828	EPI1639829	Asia/China/Tibet	28/5/2015	A/Bar-headed_goose/Tibet/5/2015	Harbin Veterinary Research Institute (CAAS)	Harbin Veterinary Research Institute (CAAS)	Yanbing,Li;Yanfang,Cui;Yulei,Li;Minghui,Li;Lu,Zhao;Deli,Wang
EPI_ISL_400481	EPI1639839	EPI1639838	EPI1639834	EPI1639832	EPI1639833	EPI1639835	EPI1639836	EPI1639837	Asia/China/Jiangsu	13/6/2015	A/Black_swan/Jiangsu/5/2015	Harbin Veterinary Research Institute (CAAS)	Harbin Veterinary Research Institute (CAAS)	Yanbing,Li;Yanfang,Cui;Yulei,Li;Minghui,Li;Lu,Zhao;Deli,Wang
EPI_ISL_400482	EPI1639847	EPI1639846	EPI1639842	EPI1639840	EPI1639841	EPI1639843	EPI1639844	EPI1639845	Asia/China/Jiangsu	13/6/2015	A/Grey_goose/Jiangsu/6/2015	Harbin Veterinary Research Institute (CAAS)	Harbin Veterinary Research Institute (CAAS)	Yanbing,Li;Yanfang,Cui;Yulei,Li;Minghui,Li;Lu,Zhao;Deli,Wang
EPI_ISL_400547	EPI1639855	EPI1639854	EPI1639850	EPI1639848	EPI1639849	EPI1639851	EPI1639852	EPI1639853	Asia/China/Jiangsu	13/6/2015	A/Peacock/Jiangsu/7/2015	Harbin Veterinary Research Institute (CAAS)	Harbin Veterinary Research Institute (CAAS)	Yanbing,Li;Yanfang,Cui;Yulei,Li;Minghui,Li;Lu,Zhao;Deli,Wang
EPI_ISL_400483	EPI1639863	EPI1639862	EPI1639858	EPI1639856	EPI1639857	EPI1639859	EPI1639860	EPI1639861	Asia/China/Jiangsu	13/6/2015	A/Common_pheasant/Jiangsu/8/2015	Harbin Veterinary Research Institute (CAAS)	Harbin Veterinary Research Institute (CAAS)	Yanbing,Li;Yanfang,Cui;Yulei,Li;Minghui,Li;Lu,Zhao;Deli,Wang
EPI_ISL_400484	EPI1639871	EPI1639870	EPI1639866	EPI1639864	EPI1639865	EPI1639867	EPI1639868	EPI1639869	Asia/China/Qinghai	16/7/2015	A/Great_black-headed_gull/Qinghai/9/2015	Harbin Veterinary Research Institute (CAAS)	Harbin Veterinary Research Institute (CAAS)	Yanbing,Li;Yanfang,Cui;Yulei,Li;Minghui,Li;Lu,Zhao;Deli,Wang
EPI_ISL_400485	EPI1639879	EPI1639878	EPI1639874	EPI1639872	EPI1639873	EPI1639875	EPI1639876	EPI1639877	Asia/China/Hunan	3/12/2015	A/Green_pheasant/Hunan/10/2015	Harbin Veterinary Research Institute (CAAS)	Harbin Veterinary Research Institute (CAAS)	Yanbing,Li;Yanfang,Cui;Yulei,Li;Minghui,Li;Lu,Zhao;Deli,Wang
EPI_ISL_400486	EPI1639887	EPI1639886	EPI1639882	EPI1639880	EPI1639881	EPI1639883	EPI1639884	EPI1639885	Asia/China/Hunan	3/12/2015	A/Common_pheasant/Hunan/11/2015	Harbin Veterinary Research Institute (CAAS)	Harbin Veterinary Research Institute (CAAS)	Yanbing,Li;Yanfang,Cui;Yulei,Li;Minghui,Li;Lu,Zhao;Deli,Wang
EPI_ISL_400548	EPI1639895	EPI1639894	EPI1639890	EPI1639888	EPI1639889	EPI1639891	EPI1639892	EPI1639893	Asia/China/Hunan	3/12/2015	A/Peacock/Hunan/12/2015	Harbin Veterinary Research Institute (CAAS)	Harbin Veterinary Research Institute (CAAS)	Yanbing,Li;Yanfang,Cui;Yulei,Li;Minghui,Li;Lu,Zhao;Deli,Wang
EPI_ISL_400549	EPI1639903	EPI1639902	EPI1639898	EPI1639896	EPI1639897	EPI1639899	EPI1639900	EPI1639901	Asia/China/Hunan	3/12/2015	A/Peacock/Hunan/13/2015	Harbin Veterinary Research Institute (CAAS)	Harbin Veterinary Research Institute (CAAS)	Yanbing,Li;Yanfang,Cui;Yulei,Li;Minghui,Li;Lu,Zhao;Deli,Wang
EPI_ISL_400550	EPI1639911	EPI1639910	EPI1639906	EPI1639904	EPI1639905	EPI1639907	EPI1639908	EPI1639909	Asia/China/Hunan	3/12/2015	A/Peacock/Hunan/15/2015	Harbin Veterinary Research Institute (CAAS)	Harbin Veterinary Research Institute (CAAS)	Yanbing,Li;Yanfang,Cui;Yulei,Li;Minghui,Li;Lu,Zhao;Deli,Wang
EPI_ISL_400551	EPI1639919	EPI1639918	EPI1639914	EPI1639912	EPI1639913	EPI1639915	EPI1639916	EPI1639917	Asia/China/Hunan	3/12/2015	A/Peacock/Hunan/14/2015	Harbin Veterinary Research Institute (CAAS)	Harbin Veterinary Research Institute (CAAS)	Yanbing,Li;Yanfang,Cui;Yulei,Li;Minghui,Li;Lu,Zhao;Deli,Wang
EPI_ISL_400552	EPI1639927	EPI1639926	EPI1639922	EPI1639920	EPI1639921	EPI1639923	EPI1639924	EPI1639925	Asia/China/Hunan	27/1/2016	A/Peacock/Hunan/1/2016	Harbin Veterinary Research Institute (CAAS)	Harbin Veterinary Research Institute (CAAS)	Yanbing,Li;Yanfang,Cui;Yulei,Li;Minghui,Li;Lu,Zhao;Deli,Wang
EPI_ISL_400487	EPI1639935	EPI1639934	EPI1639930	EPI1639928	EPI1639929	EPI1639931	EPI1639932	EPI1639933	Asia/China/Hunan	27/1/2016	A/Common_pheasant/Hunan/2/2016	Harbin Veterinary Research Institute (CAAS)	Harbin Veterinary Research Institute (CAAS)	Yanbing,Li;Yanfang,Cui;Yulei,Li;Minghui,Li;Lu,Zhao;Deli,Wang
EPI_ISL_400488	EPI1639943	EPI1639942	EPI1639938	EPI1639936	EPI1639937	EPI1639939	EPI1639940	EPI1639941	Asia/China/Hunan	27/1/2016	A/Silver_Pheasant/Hunan/3/2016	Harbin Veterinary Research Institute (CAAS)	Harbin Veterinary Research Institute (CAAS)	Yanbing,Li;Yanfang,Cui;Yulei,Li;Minghui,Li;Lu,Zhao;Deli,Wang
EPI_ISL_400489	EPI1639951	EPI1639950	EPI1639946	EPI1639944	EPI1639945	EPI1639947	EPI1639948	EPI1639949	Asia/China/Hunan	27/1/2016	A/Whooper_Swan/Hunan/4/2016	Harbin Veterinary Research Institute (CAAS)	Harbin Veterinary Research Institute (CAAS)	Yanbing,Li;Yanfang,Cui;Yulei,Li;Minghui,Li;Lu,Zhao;Deli,Wang
EPI_ISL_400490	EPI1639959	EPI1639958	EPI1639954	EPI1639952	EPI1639953	EPI1639955	EPI1639956	EPI1639957	Asia/China/Shanxi	24/12/2016	A/Whooper_swan/Shanxi/6/2016	Harbin Veterinary Research Institute (CAAS)	Harbin Veterinary Research Institute (CAAS)	Yanbing,Li;Yanfang,Cui;Yulei,Li;Minghui,Li;Lu,Zhao;Deli,Wang
EPI_ISL_400491	EPI1639967	EPI1639966	EPI1639962	EPI1639960	EPI1639961	EPI1639963	EPI1639964	EPI1639965	Asia/China/Shanxi	24/12/2016	A/Whooper_swan/Shanxi/7/2016	Harbin Veterinary Research Institute (CAAS)	Harbin Veterinary Research Institute (CAAS)	Yanbing,Li;Yanfang,Cui;Yulei,Li;Minghui,Li;Lu,Zhao;Deli,Wang
EPI_ISL_400492	EPI1639975	EPI1639974	EPI1639970	EPI1639968	EPI1639969	EPI1639971	EPI1639972	EPI1639973	Asia/China/Hunan	8/1/2017	A/Greylag_goose/Hunan/1/2017	Harbin Veterinary Research Institute (CAAS)	Harbin Veterinary Research Institute (CAAS)	Yanbing,Li;Yanfang,Cui;Yulei,Li;Minghui,Li;Lu,Zhao;Deli,Wang
EPI_ISL_400493	EPI1639983	EPI1639982	EPI1639978	EPI1639976	EPI1639977	EPI1639979	EPI1639980	EPI1639981	Asia/China/Hubei	12/1/2017	A/Black_swan/Hubei/2/2017	Harbin Veterinary Research Institute (CAAS)	Harbin Veterinary Research Institute (CAAS)	Yanbing,Li;Yanfang,Cui;Yulei,Li;Minghui,Li;Lu,Zhao;Deli,Wang
EPI_ISL_400494	EPI1639991	EPI1639990	EPI1639986	EPI1639984	EPI1639985	EPI1639987	EPI1639988	EPI1639989	Asia/China/Hubei	12/1/2017	A/Black_swan/Hubei/3/2017	Harbin Veterinary Research Institute (CAAS)	Harbin Veterinary Research Institute (CAAS)	Yanbing,Li;Yanfang,Cui;Yulei,Li;Minghui,Li;Lu,Zhao;Deli,Wang
EPI_ISL_400638	EPI1640432	EPI1640434	EPI1640435	EPI1640433	EPI1640436	EPI1640431	EPI1640429	EPI1640430	Asia/Indonesia/East Java	21/12/2014	A/duck/East_Java/Av382/2014	Institute of Tropical Disease, Universitas Airlangga	Kobe University Graduate School of Medicine	ED,Poetranto;AY,Candra;K,Rahardjo;RR,Prasetya;AM,Nastri;JR,Dewantari;AL,Poetranto;L,Wulandari;G,Soegiarto;YK,Shimizu;Y,Mori;K,Shimizu
EPI_ISL_400639	EPI1640440	EPI1640442	EPI1640443	EPI1640441	EPI1640444	EPI1640439	EPI1640437	EPI1640438	Asia/Indonesia/East Java/Nganjuk	15/1/2015	A/duck/East_Java/414/2015	Institute of Tropical Disease, Universitas Airlangga	Kobe University Graduate School of Medicine	ED,Poetranto;AY,Candra;K,Rahardjo;RR,Prasetya;AM,Nastri;JR,Dewantari;AL,Poetranto;L,Wulandari;G,Soegiarto;YK,Shimizu;Y,Mori;K,Shimizu
EPI_ISL_400640	EPI1640448	EPI1640450	EPI1640451	EPI1640449	EPI1640452	EPI1640447	EPI1640445	EPI1640446	Asia/Indonesia/East Java/Nganjuk	15/1/2015	A/duck/East_Java/415/2015	Institute of Tropical Disease, Universitas Airlangga	Kobe University Graduate School of Medicine	ED,Poetranto;AY,Candra;K,Rahardjo;RR,Prasetya;AM,Nastri;JR,Dewantari;AL,Poetranto;L,Wulandari;G,Soegiarto;YK,Shimizu;Y,Mori;K,Shimizu
EPI_ISL_400641	EPI1640456	EPI1640458	EPI1640459	EPI1640457	EPI1640460	EPI1640455	EPI1640453	EPI1640454	Asia/Indonesia/East Java/Sidoarjo	18/1/2015	A/chicken/East_Java/Av501/2015	Institute of Tropical Disease, Universitas Airlangga	Kobe University Graduate School of Medicine	NA
EPI_ISL_400642	EPI1640464	EPI1640466	EPI1640467	EPI1640465	EPI1640468	EPI1640463	EPI1640461	EPI1640462	Asia/Indonesia/East Java	31/1/2015	A/chicken/East_Java/Av526/2015	Institute of Tropical Disease, Universitas Airlangga	Kobe University Graduate School of Medicine	ED,Poetranto;AY,Candra;K,Rahardjo;RR,Prasetya;AM,Nastri;JR,Dewantari;AL,Poetranto;L,Wulandari;G,Soegiarto;YK,Shimizu;Y,Mori;K,Shimizu
EPI_ISL_400643	EPI1640472	EPI1640474	EPI1640475	EPI1640473	EPI1640476	EPI1640471	EPI1640469	EPI1640470	Asia/Indonesia/East Java/Sidoarjo	31/1/2015	A/chicken/East_Java/Av537/2015	Institute of Tropical Disease, Universitas Airlangga	Kobe University Graduate School of Medicine	ED,Poetranto;AY,Candra;K,Rahardjo;RR,Prasetya;AM,Nastri;JR,Dewantari;AL,Poetranto;L,Wulandari;G,Soegiarto;YK,Shimizu;Y,Mori;K,Shimizu
EPI_ISL_400644	EPI1640480	EPI1640482	EPI1640483	EPI1640481	EPI1640484	EPI1640479	EPI1640477	EPI1640478	Asia/Indonesia/East Java	20/12/2014	A/chicken/East_Java/Av400/2014	Institute of Tropical Disease, Universitas Airlangga	Kobe University Graduate School of Medicine	ED,Poetranto;AY,Candra;K,Rahardjo;RR,Prasetya;AM,Nastri;JR,Dewantari;AL,Poetranto;L,Wulandari;G,Soegiarto;YK,Shimizu;Y,Mori;K,Shimizu
EPI_ISL_400645	EPI1640488	EPI1640490	EPI1640491	EPI1640489	EPI1640492	EPI1640487	EPI1640485	EPI1640486	Asia/Indonesia/East Java/Nganjuk	15/1/2015	A/duck/East_Java/Av413/2015	Institute of Tropical Disease, Universitas Airlangga	Kobe University Graduate School of Medicine	ED,Poetranto;AY,Candra;K,Rahardjo;RR,Prasetya;AM,Nastri;JR,Dewantari;AL,Poetranto;L,Wulandari;G,Soegiarto;YK,Shimizu;Y,Mori;K,Shimizu
EPI_ISL_400646	EPI1640496	EPI1640498	EPI1640499	EPI1640497	EPI1640500	EPI1640495	EPI1640493	EPI1640494	Asia/Indonesia/East Java/Nganjuk	15/1/2015	A/duck/East_Java/Av416/2015	Institute of Tropical Disease, Universitas Airlangga	Kobe University Graduate School of Medicine	ED,Poetranto;AY,Candra;K,Rahardjo;RR,Prasetya;AM,Nastri;JR,Dewantari;AL,Poetranto;L,Wulandari;G,Soegiarto;YK,Shimizu;Y,Mori;K,Shimizu
EPI_ISL_400647	EPI1640504	EPI1640506	EPI1640507	EPI1640505	EPI1640508	EPI1640503	EPI1640501	EPI1640502	Asia/Indonesia/East Java	15/1/2015	A/duck/East_Java/Av418/2015	Institute of Tropical Disease, Universitas Airlangga	Kobe University Graduate School of Medicine	ED,Poetranto;AY,Candra;K,Rahardjo;RR,Prasetya;AM,Nastri;JR,Dewantari;AL,Poetranto;L,Wulandari;G,Soegiarto;YK,Shimizu;Y,Mori;K,Shimizu
EPI_ISL_400687	EPI1640673	EPI1640676	EPI1640677	EPI1640674	EPI1640679	EPI1640671	EPI1640668	EPI1640670	Asia/Indonesia/East Java/sidoarjo	16/1/2015	A/chicken/East_Java/Av464/2015	Institute of Tropical Disease, Universitas Airlangga	Kobe University Graduate School of Medicine	ED,Poetranto;AY,Candra;K,Rahardjo;RR,Prasetya;AM,Nastri;JR,Dewantari;AL,Poetranto;L,Wulandari;G,Soegiarto;YK,Shimizu;Y,Mori;K,Shimizu
EPI_ISL_400688	EPI1640683	EPI1640685	EPI1640686	EPI1640684	EPI1640687	EPI1640682	EPI1640680	EPI1640681	Asia/Indonesia/East Java/sidoarjo	16/1/2015	A/chicken/East_Java/Av468/2015	Institute of Tropical Disease, Universitas Airlangga	Kobe University Graduate School of Medicine	ED,Poetranto;AY,Candra;K,Rahardjo;RR,Prasetya;AM,Nastri;JR,Dewantari;AL,Poetranto;L,Wulandari;G,Soegiarto;YK,Shimizu;Y,Mori;K,Shimizu
EPI_ISL_400689	EPI1640691	EPI1640693	EPI1640694	EPI1640692	EPI1640695	EPI1640690	EPI1640688	EPI1640689	Asia/Indonesia/East Java/Sidoarjo	16/1/2015	A/duck/East_Java/Av469/2015	Institute of Tropical Disease, Universitas Airlangga	Kobe University Graduate School of Medicine	ED,Poetranto;AY,Candra;K,Rahardjo;RR,Prasetya;AM,Nastri;JR,Dewantari;AL,Poetranto;L,Wulandari;G,Soegiarto;YK,Shimizu;Y,Mori;K,Shimizu
EPI_ISL_400690	EPI1640699	EPI1640701	EPI1640702	EPI1640700	EPI1640703	EPI1640698	EPI1640696	EPI1640697	Asia/Indonesia/East Java/Sidoarjo	17/1/2015	A/chicken/East_Java/Av476/2015	Institute of Tropical Disease, Universitas Airlangga	Kobe University Graduate School of Medicine	ED,Poetranto;AY,Candra;K,Rahardjo;RR,Prasetya;AM,Nastri;JR,Dewantari;AL,Poetranto;L,Wulandari;G,Soegiarto;YK,Shimizu;Y,Mori;K,Shimizu
EPI_ISL_400692	EPI1640708	EPI1640711	EPI1640712	EPI1640709	EPI1640713	EPI1640707	EPI1640705	EPI1640706	Asia/Indonesia/East Java/Sidoarjo	17/1/2015	A/duck/East_Java/Av486/2015	Institute of Tropical Disease, Universitas Airlangga	Kobe University Graduate School of Medicine	ED,Poetranto;AY,Candra;K,Rahardjo;RR,Prasetya;AM,Nastri;JR,Dewantari;AL,Poetranto;L,Wulandari;G,Soegiarto;YK,Shimizu;Y,Mori;K,Shimizu
EPI_ISL_400693	EPI1640719	EPI1640722	EPI1640723	EPI1640721	EPI1640725	EPI1640718	EPI1640716	EPI1640717	Asia/Indonesia/East Java/Sidoarjo	18/1/2015	A/duck/East_Java/Av487/2015	Institute of Tropical Disease, Universitas Airlangga	Kobe University Graduate School of Medicine	ED,Poetranto;AY,Candra;K,Rahardjo;RR,Prasetya;AM,Nastri;JR,Dewantari;AL,Poetranto;L,Wulandari;G,Soegiarto;YK,Shimizu;Y,Mori;K,Shimizu
EPI_ISL_400701	EPI1640777	EPI1640779	EPI1640780	EPI1640778	EPI1640782	EPI1640775	EPI1640773	EPI1640774	Asia/Indonesia/East Java/Sidoarjo	7/8/2015	A/duck/East_Java/Av601/2015	Institute of Tropical Disease, Universitas Airlangga	Kobe University Graduate School of Medicine	ED,Poetranto;AY,Candra;K,Rahardjo;RR,Prasetya;AM,Nastri;JR,Dewantari;AL,Poetranto;L,Wulandari;G,Soegiarto;YK,Shimizu;Y,Mori;K,Shimizu
EPI_ISL_400706	EPI1640813	EPI1640815	EPI1640816	EPI1640814	EPI1640817	EPI1640812	EPI1640810	EPI1640811	Asia/Indonesia/East Java/Sidoarjo	22/1/2016	A/chicken/East_Java/Av746/2016	Institute of Tropical Disease, Universitas Airlangga	Kobe University Graduate School of Medicine	ED,Poetranto;AY,Candra;K,Rahardjo;RR,Prasetya;AM,Nastri;JR,Dewantari;AL,Poetranto;L,Wulandari;G,Soegiarto;YK,Shimizu;Y,Mori;K,Shimizu
EPI_ISL_400707	EPI1640826	EPI1640830	EPI1640831	EPI1640828	EPI1640832	EPI1640824	EPI1640821	EPI1640822	Asia/Indonesia/East Java/Sidoarjo	21/12/2014	A/chicken/East_Java/Av557/2014	Institute of Tropical Disease, Universitas Airlangga	Kobe University Graduate School of Medicine	ED,Poetranto;AY,Candra;K,Rahardjo;RR,Prasetya;AM,Nastri;JR,Dewantari;AL,Poetranto;L,Wulandari;G,Soegiarto;YK,Shimizu;Y,Mori;K,Shimizu
EPI_ISL_400710	EPI1640852	EPI1640855	EPI1640856	EPI1640853	EPI1640857	EPI1640851	EPI1640849	EPI1640850	Asia/Indonesia/East Java/Sidoarjo	24/12/2016	A/chicken/East_Java/Av960/2016	Institute of Tropical Disease, Universitas Airlangga	Kobe University Graduate School of Medicine	ED,Poetranto;K,Rahardjo;RR,Prasetya;AM,Nastri;JR,Dewantari;AL,Poetranto;L,Wulandari;G,Soegiarto;YK,Shimizu;Y,Mori;K,Shimizu
EPI_ISL_400714	EPI1640885	EPI1640887	EPI1640888	EPI1640886	EPI1640889	EPI1640884	EPI1640882	EPI1640883	Asia/Indonesia/East Java/Sidoarjo	15/1/2019	A/duck/East_Java/Av679/2016	Institute of Tropical Disease, Universitas Airlangga	Kobe University Graduate School of Medicine	ED,Poetranto;AY,Candra;K,Rahardjo;RR,Prasetya;AM,Nastri;JR,Dewantari;AL,Poetranto;L,Wulandari;G,Soegiarto;YK,Shimizu;Y,Mori;K,Shimizu
EPI_ISL_400716	EPI1640901	EPI1640903	EPI1640904	EPI1640902	EPI1640905	EPI1640900	EPI1640898	EPI1640899	Asia/Indonesia/East Java/Sidoarjo	19/1/2016	A/duck/East_Java/Av710/2016	Institute of Tropical Disease, Universitas Airlangga	Kobe University Graduate School of Medicine	ED,Poetranto;AY,Candra;K,Rahardjo;RR,Prasetya;AM,Nastri;JR,Dewantari;AL,Poetranto;L,Wulandari;G,Soegiarto;YK,Shimizu;Y,Mori;K,Shimizu
EPI_ISL_400717	EPI1640909	EPI1640911	EPI1640912	EPI1640910	EPI1640913	EPI1640908	EPI1640906	EPI1640907	Asia/Indonesia/East Java/Sidoarjo	19/1/2016	A/duck/East_Java/Av714/2016	Institute of Tropical Disease, Universitas Airlangga	Kobe University Graduate School of Medicine	ED,Poetranto;AY,Candra;K,Rahardjo;RR,Prasetya;AM,Nastri;JR,Dewantari;AL,Poetranto;L,Wulandari;G,Soegiarto;YK,Shimizu;Y,Mori;K,Shimizu
EPI_ISL_400718	EPI1640917	EPI1640919	EPI1640920	EPI1640918	EPI1640921	EPI1640916	EPI1640914	EPI1640915	Asia/Indonesia/East Java/Sidoarjo	20/1/2016	A/muscovy_duck/East_Java/Av724/2016	Institute of Tropical Disease, Universitas Airlangga	Kobe University Graduate School of Medicine	ED,Poetranto;AY,Candra;K,Rahardjo;RR,Prasetya;AM,Nastri;JR,Dewantari;AL,Poetranto;L,Wulandari;G,Soegiarto;YK,Shimizu;Y,Mori;K,Shimizu
EPI_ISL_400720	EPI1640933	EPI1640935	EPI1640936	EPI1640934	EPI1640937	EPI1640932	EPI1640930	EPI1640931	Asia/Indonesia/East Java/Sidoarjo	31/7/2016	A/chicken/East_Java/Av833/2016	Institute of Tropical Disease, Universitas Airlangga	Kobe University Graduate School of Medicine	ED,Poetranto;K,Rahardjo;RR,Prasetya;AM,Nastri;JR,Dewantari;AL,Poetranto;L,Wulandari;G,Soegiarto;YK,Shimizu;Y,Mori;K,Shimizu
EPI_ISL_400721	EPI1640941	EPI1640943	EPI1640944	EPI1640942	EPI1640945	EPI1640940	EPI1640938	EPI1640939	Asia/Indonesia/East Java	3/8/2016	A/duck/East_Java/Av844/2016	Institute of Tropical Disease, Universitas Airlangga	Kobe University Graduate School of Medicine	ED,Poetranto;K,Rahardjo;RR,Prasetya;AM,Nastri;JR,Dewantari;AL,Poetranto;L,Wulandari;G,Soegiarto;YK,Shimizu;Y,Mori;K,Shimizu
EPI_ISL_400722	EPI1640949	EPI1640951	EPI1640952	EPI1640950	EPI1640953	EPI1640948	EPI1640946	EPI1640947	Asia/Indonesia/East Java	6/8/2016	A/chicken/East_Java/Av868/2016	Institute of Tropical Disease, Universitas Airlangga	Kobe University Graduate School of Medicine	ED,Poetranto;K,Rahardjo;RR,Prasetya;AM,Nastri;JR,Dewantari;AL,Poetranto;L,Wulandari;G,Soegiarto;YK,Shimizu;Y,Mori;K,Shimizu
EPI_ISL_400723	EPI1640957	EPI1640959	EPI1640960	EPI1640958	EPI1640961	EPI1640956	EPI1640954	EPI1640955	Asia/Indonesia/East Java/Sidoarjo	19/8/2016	A/chicken/East_Java/Av884/2016	Institute of Tropical Disease, Universitas Airlangga	Kobe University Graduate School of Medicine	ED,Poetranto;K,Rahardjo;RR,Prasetya;AM,Nastri;JR,Dewantari;AL,Poetranto;L,Wulandari;G,Soegiarto;YK,Shimizu;Y,Mori;K,Shimizu
EPI_ISL_400724	EPI1640965	EPI1640967	EPI1640968	EPI1640966	EPI1640969	EPI1640964	EPI1640962	EPI1640963	Asia/Indonesia/East Java/Sidoarjo	17/12/2016	A/duck/East_Java/Av934/2016	Institute of Tropical Disease, Universitas Airlangga	Kobe University Graduate School of Medicine	ED,Poetranto;K,Rahardjo;RR,Prasetya;AM,Nastri;JR,Dewantari;AL,Poetranto;L,Wulandari;G,Soegiarto;YK,Shimizu;Y,Mori;K,Shimizu
EPI_ISL_400725	EPI1640973	EPI1640975	EPI1640976	EPI1640974	EPI1640977	EPI1640972	EPI1640970	EPI1640971	Asia/Indonesia/East Java	17/12/2016	A/duck/East_Java/Av940/2016	Institute of Tropical Disease, Universitas Airlangga	Kobe University Graduate School of Medicine	ED,Poetranto;K,Rahardjo;RR,Prasetya;AM,Nastri;JR,Dewantari;AL,Poetranto;L,Wulandari;G,Soegiarto;YK,Shimizu;Y,Mori;K,Shimizu
EPI_ISL_400755	EPI1641109	EPI1641111	EPI1641112	EPI1641110	EPI1641113	EPI1641108	EPI1641106	EPI1641107	Asia/Indonesia/East Java/Sidoarjo	18/1/2015	A/chicken/East_Java/Av488/2015	Institute of Tropical Disease, Universitas Airlangga	Kobe University Graduate School of Medicine	ED,Poetranto;AY,Candra;K,Rahardjo;RR,Prasetya;AM,Nastri;JR,Dewantari;AL,Poetranto;L,Wulandari;G,Soegiarto;YK,Shimizu;Y,Mori;K,Shimizu
EPI_ISL_400756	EPI1641117	EPI1641119	EPI1641120	EPI1641118	EPI1641121	EPI1641116	EPI1641114	EPI1641115	Asia/Indonesia/East Java/Sidoarjo	18/1/2015	A/chicken/East_Java/Av490/2015	Institute of Tropical Disease, Universitas Airlangga	Kobe University Graduate School of Medicine	ED,Poetranto;AY,Candra;K,Rahardjo;RR,Prasetya;AM,Nastri;JR,Dewantari;AL,Poetranto;L,Wulandari;G,Soegiarto;YK,Shimizu;Y,Mori;K,Shimizu
EPI_ISL_400758	EPI1641133	EPI1641135	EPI1641136	EPI1641134	EPI1641137	EPI1641132	EPI1641130	EPI1641131	Asia/Indonesia/East Java/Sidoarjo	25/1/2015	A/duck/East_Java/Av570/2015	Institute of Tropical Disease, Universitas Airlangga	Kobe University Graduate School of Medicine	ED,Poetranto;AY,Candra;K,Rahardjo;RR,Prasetya;AM,Nastri;JR,Dewantari;AL,Poetranto;L,Wulandari;G,Soegiarto;YK,Shimizu;Y,Mori;K,Shimizu
EPI_ISL_400761	EPI1641157	EPI1641159	EPI1641160	EPI1641158	EPI1641161	EPI1641156	EPI1641154	EPI1641155	Asia/Indonesia/East Java/Sidoarjo	14/8/2015	A/chicken/East_Java/Av615/2015	Institute of Tropical Disease, Universitas Airlangga	Kobe University Graduate School of Medicine	ED,Poetranto;AY,Candra;K,Rahardjo;RR,Prasetya;AM,Nastri;JR,Dewantari;AL,Poetranto;L,Wulandari;G,Soegiarto;YK,Shimizu;Y,Mori;K,Shimizu
EPI_ISL_400762	EPI1641165	EPI1641167	EPI1641168	EPI1641166	EPI1641169	EPI1641164	EPI1641162	EPI1641163	Asia/Indonesia/East Java/Sidoarjo	16/1/2016	A/duck/East_Java/Av704/2016	Institute of Tropical Disease, Universitas Airlangga	Kobe University Graduate School of Medicine	ED,Poetranto;AY,Candra;K,Rahardjo;RR,Prasetya;AM,Nastri;JR,Dewantari;AL,Poetranto;L,Wulandari;G,Soegiarto;YK,Shimizu;Y,Mori;K,Shimizu
EPI_ISL_400763	EPI1641174	EPI1641176	EPI1641177	EPI1641175	EPI1641178	EPI1641173	EPI1641171	EPI1641172	Asia/Indonesia/East Java/Sidoarjo	19/1/2016	A/duck/East_Java/Av711/2016	Institute of Tropical Disease, Universitas Airlangga	Kobe University Graduate School of Medicine	ED,Poetranto;AY,Candra;K,Rahardjo;RR,Prasetya;AM,Nastri;JR,Dewantari;AL,Poetranto;L,Wulandari;G,Soegiarto;YK,Shimizu;Y,Mori;K,Shimizu
EPI_ISL_400764	EPI1641182	EPI1641184	EPI1641185	EPI1641183	EPI1641186	EPI1641181	EPI1641179	EPI1641180	Asia/Indonesia/East Java/Sidoarjo	19/1/2016	A/duck/East_Java/Av713/2016	Institute of Tropical Disease, Universitas Airlangga	Kobe University Graduate School of Medicine	ED,Poetranto;AY,Candra;K,Rahardjo;RR,Prasetya;AM,Nastri;JR,Dewantari;AL,Poetranto;L,Wulandari;G,Soegiarto;YK,Shimizu;Y,Mori;K,Shimizu
EPI_ISL_400765	EPI1641190	EPI1641192	EPI1641193	EPI1641191	EPI1641194	EPI1641189	EPI1641187	EPI1641188	Asia/Indonesia/East Java/Av716	19/1/2016	A/duck/East_Java/Av716/2016	Institute of Tropical Disease, Universitas Airlangga	Kobe University Graduate School of Medicine	ED,Poetranto;AY,Candra;K,Rahardjo;RR,Prasetya;AM,Nastri;JR,Dewantari;AL,Poetranto;L,Wulandari;G,Soegiarto;YK,Shimizu;Y,Mori;K,Shimizu
EPI_ISL_400767	EPI1641206	EPI1641208	EPI1641209	EPI1641207	EPI1641210	EPI1641205	EPI1641203	EPI1641204	Asia/Indonesia/East Java/Sidoarjo	21/12/2014	A/duck/East_Java/Av378/2014/H5N1	Institute of Tropical Disease, Universitas Airlangga	Kobe University Graduate School of Medicine	ED,Poetranto;AY,Candra;K,Rahardjo;RR,Prasetya;AM,Nastri;JR,Dewantari;AL,Poetranto;L,Wulandari;G,Soegiarto;YK,Shimizu;Y,Mori;K,Shimizu
EPI_ISL_400769	EPI1641222	EPI1641224	EPI1641225	EPI1641223	EPI1641226	EPI1641221	EPI1641219	EPI1641220	Asia/Indonesia/East Java/Sidoarjo	22/1/2016	A/duck/East_Java/Av731/2016/H5N1	Institute of Tropical Disease, Universitas Airlangga	Kobe University Graduate School of Medicine	ED,Poetranto;AY,Candra;K,Rahardjo;RR,Prasetya;AM,Nastri;JR,Dewantari;AL,Poetranto;L,Wulandari;G,Soegiarto;YK,Shimizu;Y,Mori;K,Shimizu
EPI_ISL_400771	EPI1641238	EPI1641240	EPI1641241	EPI1641239	EPI1641242	EPI1641237	EPI1641235	EPI1641236	Asia/Indonesia/East Java	15/1/2016	A/duck/East_Java/Av682/2016/H5N1	Institute of Tropical Disease, Universitas Airlangga	Kobe University Graduate School of Medicine	ED,Poetranto;AY,Candra;K,Rahardjo;RR,Prasetya;AM,Nastri;JR,Dewantari;AL,Poetranto;L,Wulandari;G,Soegiarto;YK,Shimizu;Y,Mori;K,Shimizu
EPI_ISL_24602	EPI164208	EPI164210	EPI164209	EPI164211	EPI164212	EPI164213	EPI164215	EPI164214	Asia/Indonesia/Banten	8/5/2008	A/Indonesia/8228/2008	Ministry of Health, NIHRD	Eijkman Institute for Molecular Biology	NA
EPI_ISL_24604	EPI164224	EPI164226	EPI164225	EPI164227	EPI164228	EPI164229	EPI164231	EPI164230	Asia/China/Sichuan Province	11/1/2006	A/Sichuan/1/2006	NA	WHO Chinese National Influenza Center	NA
EPI_ISL_24605	EPI164232	EPI164234	EPI164233	EPI164235	EPI164236	EPI164237	EPI164239	EPI164238	Asia/China/Sichuan Province	17/1/2006	A/Sichuan/2/2006	NA	WHO Chinese National Influenza Center	NA
EPI_ISL_24607	EPI164250	EPI164252	EPI164251	EPI164253	EPI164254	EPI164255	EPI164257	EPI164256	Asia/China/Fujian Province	12/12/2005	A/Fujian/1/2005	NA	WHO Chinese National Influenza Center	NA
EPI_ISL_24609	EPI164266	EPI164268	EPI164267	EPI164269	EPI164270	EPI164271	EPI164273	EPI164272	Asia/China/Jiangxi Province	10/12/2005	A/Jiangxi/1/2005	NA	WHO Chinese National Influenza Center	NA
EPI_ISL_24704	EPI164641	EPI164676	EPI164685	EPI164656	NA	EPI164634	EPI164605	EPI164617	Europe/Sweden	21/4/2006	A/eagle_owl/Sweden/V1218/2006	NA	NA	NA
EPI_ISL_13230	EPI164642	EPI164665	EPI164688	EPI164661	EPI123429	EPI164638	EPI164614	EPI164625	Europe/Sweden	3/3/2006	A/tufted_duck/Sweden/V526/06	NA	NA	NA
EPI_ISL_13246	EPI164643	EPI164666	EPI164682	EPI164658	EPI123477	EPI164630	EPI164606	EPI164624	Europe/Sweden	29/3/2006	A/tufted_duck/Sweden/V998/06	NA	NA	NA
EPI_ISL_24705	EPI164644	EPI164675	EPI164678	EPI164663	NA	EPI164631	EPI164607	EPI164619	Europe/Sweden	9/3/2006	A/eagle_owl/Sweden/V618/2006	NA	NA	NA
EPI_ISL_13245	EPI164646	EPI164672	EPI164677	EPI164664	EPI123474	EPI164635	EPI164609	EPI164623	Europe/Sweden	29/3/2006	A/Canada_goose/Sweden/V978/06	NA	NA	NA
EPI_ISL_13241	EPI164647	EPI164674	EPI164684	EPI164655	EPI123462	EPI164636	EPI164612	EPI164620	Europe/Sweden	17/3/2006	A/mute_swan/Sweden/V827/06	NA	NA	NA
EPI_ISL_13249	EPI164648	EPI164670	EPI164679	EPI164659	EPI123486	EPI164640	EPI164616	EPI164626	Europe/Sweden	7/4/2006	A/herring_gull/Sweden/V1116/06	NA	NA	NA
EPI_ISL_13240	EPI164649	EPI164668	EPI164681	EPI164654	EPI123459	EPI164633	EPI164610	EPI164622	Europe/Sweden	17/3/2006	A/smew/Sweden/V820/06	NA	NA	NA
EPI_ISL_13247	EPI164650	EPI164667	EPI164687	EPI164653	EPI123480	EPI164629	EPI164608	EPI164618	Europe/Sweden	6/4/2006	A/tufted_duck/Sweden/V1027/06	NA	NA	NA
EPI_ISL_13233	EPI164651	EPI164669	EPI164680	EPI164662	EPI123438	EPI164637	EPI164615	EPI164628	Europe/Sweden	7/3/2006	A/tufted_duck/Sweden/V599/06	NA	NA	NA
EPI_ISL_13231	EPI164652	EPI164673	EPI164683	EPI164657	EPI123432	EPI164632	EPI164611	EPI164621	Europe/Sweden	3/3/2006	A/goosander/Sweden/V539/06	NA	NA	NA
EPI_ISL_401823	EPI1647334	EPI1647336	EPI1647337	EPI1647335	EPI1647338	EPI1647333	EPI1647331	EPI1647332	Asia/Indonesia/East Java/Kediri	30/4/2017	A/chicken/East_Java/Av1210/2017	Institute of Tropical Disease, Universitas Airlangga	Kobe University Graduate School of Medicine	ED,Poetranto;K,Rahardjo;RR,Prasetya;AM,Nastri;JR,Dewantari;AL,Poetranto;L,Wulandari;G,Soegiarto;YK,Shimizu;Y,Mori;K,Shimizu
EPI_ISL_401824	EPI1647342	EPI1647344	EPI1647345	EPI1647343	EPI1647346	EPI1647341	EPI1647339	EPI1647340	Asia/Indonesia/East Java/Sidoarjo	21/1/2019	A/chicken/East_Java/Av1534/2019	Institute of Tropical Disease, Universitas Airlangga	Kobe University Graduate School of Medicine	ED,Poetranto;K,Rahardjo;RR,Prasetya;AM,Nastri;JR,Dewantari;AL,Poetranto;L,Wulandari;G,Soegiarto;YK,Shimizu;Y,Mori;K,Shimizu
EPI_ISL_401828	EPI1647374	EPI1647376	EPI1647377	EPI1647375	EPI1647378	EPI1647373	EPI1647371	EPI1647372	Asia/Indonesia/East Java/Sidoarjo	2/2/2019	A/muscovy_duck/East_Java/Av1576/2019	Institute of Tropical Disease, Universitas Airlangga	Kobe University Graduate School of Medicine	ED,Poetranto;K,Rahardjo;RR,Prasetya;AM,Nastri;JR,Dewantari;AL,Poetranto;L,Wulandari;G,Soegiarto;YK,Shimizu;Y,Mori;K,Shimizu
EPI_ISL_401829	EPI1647382	EPI1647384	EPI1647385	EPI1647383	EPI1647386	EPI1647381	EPI1647379	EPI1647380	Asia/Indonesia/East Java/Jombang	16/1/2019	A/muscovy_duck/East_Java/Av1492/2019	Institute of Tropical Disease, Universitas Airlangga	Kobe University Graduate School of Medicine	ED,Poetranto;K,Rahardjo;RR,Prasetya;AM,Nastri;JR,Dewantari;AL,Poetranto;L,Wulandari;G,Soegiarto;YK,Shimizu;Y,Mori;K,Shimizu
EPI_ISL_24868	EPI165065	EPI165066	NA	NA	NA	NA	NA	NA	Asia/Cambodia/Khett Kampong Cham/Kampong Cham	4/4/2007	A/Cambodia/R0405050/2007	NA	NA	NA
EPI_ISL_24869	EPI165067	EPI168511	NA	NA	NA	NA	NA	NA	Africa/Egypt	26/2/2008	A/Egypt/1980-NAMRU3/2008	NA	NA	NA
EPI_ISL_24870	EPI165068	EPI168510	NA	NA	NA	NA	NA	NA	Africa/Egypt/Faiyum	2/3/2008	A/Egypt/2289-NAMRU3/2008	NA	NA	NA
EPI_ISL_24871	EPI165069	EPI168509	NA	NA	NA	NA	NA	NA	Africa/Egypt	4/3/2008	A/Egypt/2514-NAMRU3/2008	NA	NA	NA
EPI_ISL_24872	EPI165070	EPI168512	NA	NA	NA	NA	NA	NA	Africa/Egypt/Faiyum	8/3/2008	A/Egypt/2546-NAMRU3/2008	NA	NA	NA
EPI_ISL_24873	EPI165071	EPI168513	NA	NA	NA	NA	NA	NA	Africa/Egypt/Alexandria	5/4/2008	A/Egypt/3158-NAMRU3/2008	NA	NA	NA
EPI_ISL_24874	EPI165072	EPI168514	NA	NA	NA	NA	NA	NA	Africa/Egypt/Cairo/Cairo	11/4/2008	A/Egypt/3300-NAMRU3/2008	NA	NA	NA
EPI_ISL_24875	EPI165073	EPI168515	NA	NA	NA	NA	NA	NA	Africa/Egypt/Cairo/Cairo	16/4/2008	A/Egypt/3401-NAMRU3/2008	NA	NA	NA
EPI_ISL_24876	EPI165074	EPI168505	NA	NA	NA	NA	NA	NA	Africa/Egypt/Beni Suef/Markaz Bani Suwayf	24/12/2007	A/Egypt/10211-NAMRU3/2007	NA	NA	NA
EPI_ISL_24877	EPI165075	EPI168506	NA	NA	NA	NA	NA	NA	Africa/Egypt	26/12/2007	A/Egypt/10215-NAMRU3/2007	NA	NA	NA
EPI_ISL_24878	EPI165076	EPI168507	NA	NA	NA	NA	NA	NA	Africa/Egypt	29/12/2007	A/Egypt/10216-NAMRU3/2007	NA	NA	NA
EPI_ISL_404207	EPI1665320	EPI1665322	EPI1665323	EPI1665321	EPI1665324	EPI1665319	EPI1665317	EPI1665318	Asia/Vietnam/Tinh Ha Tinh	29/11/2019	A/duck/Nghe_An/5382VTC/2019	State Research Center of Virology and Biotechnology (VECTOR)	State Research Center of Virology and Biotechnology (VECTOR)	NA
EPI_ISL_404209	EPI1665336	EPI1665338	EPI1665339	EPI1665337	EPI1665340	EPI1665335	EPI1665333	EPI1665334	Asia/Vietnam/Tinh Long An	3/1/2019	A/chicken/Long_An/1427VTC/2019	State Research Center of Virology and Biotechnology (VECTOR)	State Research Center of Virology and Biotechnology (VECTOR)	NA
EPI_ISL_404984	EPI1665360	EPI1665362	EPI1665363	EPI1665361	EPI1665364	EPI1665359	EPI1665357	EPI1665358	Asia/Vietnam/Tinh Long An	3/1/2019	A/chicken/Long_An/1428VTC/2019	State Research Center of Virology and Biotechnology (VECTOR)	State Research Center of Virology and Biotechnology (VECTOR)	NA
EPI_ISL_404986	EPI1665376	EPI1665378	EPI1665379	EPI1665377	EPI1665380	EPI1665375	EPI1665373	EPI1665374	Asia/Vietnam/Tinh Ba Ria-Vung Tau	2/8/2019	A/chicken/Ba_Ria-Vung_Tau/21078VTC/2019	State Research Center of Virology and Biotechnology (VECTOR)	State Research Center of Virology and Biotechnology (VECTOR)	NA
EPI_ISL_404987	EPI1665384	EPI1665386	EPI1665387	EPI1665385	EPI1665388	EPI1665383	EPI1665381	EPI1665382	Asia/Vietnam/Tinh Dong Nai	26/8/2019	A/chicken/Dong_Nai/25437VTC/2019	State Research Center of Virology and Biotechnology (VECTOR)	State Research Center of Virology and Biotechnology (VECTOR)	NA
EPI_ISL_404988	EPI1665392	EPI1665394	EPI1665395	EPI1665393	EPI1665396	EPI1665391	EPI1665389	EPI1665390	Asia/Vietnam/Tinh Thanh Hoa	24/7/2019	A/chicken/Thanh_Hoa/13836VTC/2019	State Research Center of Virology and Biotechnology (VECTOR)	State Research Center of Virology and Biotechnology (VECTOR)	NA
EPI_ISL_404993	EPI1665428	EPI1665426	EPI1665427	EPI1665425	EPI1665424	EPI1665423	EPI1665421	EPI1665422	Europe/Germany/Brandenburg/Spree/Neiße	16/1/2020	A/white-fronted_goose/Germany-BB/AI00018/2020	Landeslabor Brandenburg-Berlin	Friedrich-Loeffler-Institut	NA
EPI_ISL_405278	EPI1666962	EPI1666964	EPI1666965	EPI1666963	EPI1666966	EPI1666961	EPI1666959	EPI1666960	Africa/Nigeria/Ogun State	5/7/2019	A/guinea_fowl/Nigeria/OG-GF11T_19VIR8424-7/2019_H5N8	National Veterinary Research Institute	Istituto Zooprofilattico Sperimentale Delle Venezie	Ismaila,Shittu; Tony,Joannis; Bianca,Zecchin; Ambra,Pastori; Alessia,Schivo; Alice,Fusaro
EPI_ISL_405391	EPI1667598	EPI1667600	EPI1667601	EPI1667599	EPI1667602	EPI1667597	EPI1667595	EPI1667596	Europe/Czech Republic/Vysocina Kraj/Okres Zd'ar nad Szavou/Štěpánov nad Svratkou	17/1/2020	A/chicken/Czech_Republic/1175-1/2020	State Veterinary Institute Prague	State Veterinary Institute Prague	Nagy,A
EPI_ISL_402134	EPI1669669	EPI1669671	EPI1669672	EPI1669670	EPI1669673	EPI1669668	EPI1669666	EPI1669667	Europe/Poland/Lublin Voivodeship	30/12/2019	A/turkey/Poland/23/2019	National Veterinary Research Institut Poland, PIWet-PIB	National Veterinary Research Institut Poland, PIWet-PIB	Świętoń E., Śmietanka K.
EPI_ISL_405813	EPI1669677	EPI1669679	EPI1669680	EPI1669678	EPI1669681	EPI1669676	EPI1669674	EPI1669675	Europe/Poland/Lublin Voivodeship	6/1/2020	A/hawk/Poland/003/2020	National Veterinary Research Institut Poland, PIWet-PIB	National Veterinary Research Institut Poland, PIWet-PIB	NA
EPI_ISL_408528	EPI1679715	EPI1679714	EPI1679710	EPI1679708	EPI1679709	EPI1679711	EPI1679712	EPI1679713	Asia/Korea, Republic of	17/1/2014	A/spot_billed_duck/Korea/H0027/2014	Animal and Plant Quarantine Agency (APQA)	Animal and Plant Quarantine Agency (S-2158)	NA
EPI_ISL_408530	EPI1679726	EPI1679725	EPI1679721	EPI1679719	EPI1679720	EPI1679722	EPI1679723	EPI1679724	Asia/Korea, Republic of	19/1/2014	A/duck/Korea/H0032/2014	Animal and Plant Quarantine Agency (APQA)	Animal and Plant Quarantine Agency (S-2158)	NA
EPI_ISL_408531	EPI1679734	EPI1679733	EPI1679729	EPI1679727	EPI1679728	EPI1679730	EPI1679731	EPI1679732	Asia/Korea, Republic of	19/1/2014	A/duck/Korea/H0035/2014	Animal and Plant Quarantine Agency (APQA)	Animal and Plant Quarantine Agency (S-2158)	NA
EPI_ISL_408532	EPI1679742	EPI1679741	EPI1679737	EPI1679735	EPI1679736	EPI1679738	EPI1679739	EPI1679740	Asia/Korea, Republic of	22/1/2014	A/duck/Korea/H0075/2014	Animal and Plant Quarantine Agency (APQA)	Animal and Plant Quarantine Agency (S-2158)	NA
EPI_ISL_408533	EPI1679750	EPI1679749	EPI1679745	EPI1679743	EPI1679744	EPI1679746	EPI1679747	EPI1679748	Asia/Korea, Republic of	22/1/2014	A/duck/Korea/H0078/2014	Animal and Plant Quarantine Agency (APQA)	Animal and Plant Quarantine Agency (S-2158)	NA
EPI_ISL_408534	EPI1679758	EPI1679757	EPI1679753	EPI1679751	EPI1679752	EPI1679754	EPI1679755	EPI1679756	Asia/Korea, Republic of	23/1/2014	A/duck/Korea/H0085/2014	Animal and Plant Quarantine Agency (APQA)	Animal and Plant Quarantine Agency (S-2158)	NA
EPI_ISL_408535	EPI1679766	EPI1679765	EPI1679761	EPI1679759	EPI1679760	EPI1679762	EPI1679763	EPI1679764	Asia/Korea, Republic of	23/1/2014	A/duck/Korea/H0089/2014	Animal and Plant Quarantine Agency (APQA)	Animal and Plant Quarantine Agency (S-2158)	NA
EPI_ISL_408536	EPI1679774	EPI1679773	EPI1679769	EPI1679767	EPI1679768	EPI1679770	EPI1679771	EPI1679772	Asia/Korea, Republic of	23/1/2014	A/duck/Korea/H0090/2014	Animal and Plant Quarantine Agency (APQA)	Animal and Plant Quarantine Agency (S-2158)	NA
EPI_ISL_408537	EPI1679782	EPI1679781	EPI1679777	EPI1679775	EPI1679776	EPI1679778	EPI1679779	EPI1679780	Asia/Korea, Republic of	24/1/2014	A/duck/Korea/H0106/2014	Animal and Plant Quarantine Agency (APQA)	Animal and Plant Quarantine Agency (S-2158)	NA
EPI_ISL_408538	EPI1679790	EPI1679789	EPI1679785	EPI1679783	EPI1679784	EPI1679786	EPI1679787	EPI1679788	Asia/Korea, Republic of	24/1/2014	A/duck/Korea/H0108/2014	Animal and Plant Quarantine Agency (APQA)	Animal and Plant Quarantine Agency (S-2158)	NA
EPI_ISL_408539	EPI1679798	EPI1679797	EPI1679793	EPI1679791	EPI1679792	EPI1679794	EPI1679795	EPI1679796	Asia/Korea, Republic of	24/1/2014	A/duck/Korea/H0109/2014	Animal and Plant Quarantine Agency (APQA)	Animal and Plant Quarantine Agency (S-2158)	NA
EPI_ISL_408540	EPI1679806	EPI1679805	EPI1679801	EPI1679799	EPI1679800	EPI1679802	EPI1679803	EPI1679804	Asia/Korea, Republic of	24/1/2014	A/duck/Korea/H0110/2014	Animal and Plant Quarantine Agency (APQA)	Animal and Plant Quarantine Agency (S-2158)	NA
EPI_ISL_408574	EPI1679893	EPI1679892	EPI1679888	EPI1679886	EPI1679887	EPI1679889	EPI1679890	EPI1679891	Asia/Korea, Republic of	24/1/2014	A/duck/Korea/H0111/2014	Animal and Plant Quarantine Agency (APQA)	Animal and Plant Quarantine Agency (S-2158)	NA
EPI_ISL_408575	EPI1679901	EPI1679900	EPI1679896	EPI1679894	EPI1679895	EPI1679897	EPI1679898	EPI1679899	Asia/Korea, Republic of	24/1/2014	A/duck/Korea/H0112/2014	Animal and Plant Quarantine Agency (APQA)	Animal and Plant Quarantine Agency (S-2158)	NA
EPI_ISL_408576	EPI1679909	EPI1679908	EPI1679904	EPI1679902	EPI1679903	EPI1679905	EPI1679906	EPI1679907	Asia/Korea, Republic of	26/1/2014	A/chicken/Korea/H0151/2014	Animal and Plant Quarantine Agency (APQA)	Animal and Plant Quarantine Agency (S-2158)	NA
EPI_ISL_408577	EPI1679917	EPI1679916	EPI1679912	EPI1679910	EPI1679911	EPI1679913	EPI1679914	EPI1679915	Asia/Korea, Republic of	27/1/2014	A/duck/Korea/H0193/2014	Animal and Plant Quarantine Agency (APQA)	Animal and Plant Quarantine Agency (S-2158)	NA
EPI_ISL_408578	EPI1679925	EPI1679924	EPI1679920	EPI1679918	EPI1679919	EPI1679921	EPI1679922	EPI1679923	Asia/Korea, Republic of	27/1/2014	A/duck/Korea/H0196/2014	Animal and Plant Quarantine Agency (APQA)	Animal and Plant Quarantine Agency (S-2158)	NA
EPI_ISL_408579	EPI1679933	EPI1679932	EPI1679928	EPI1679926	EPI1679927	EPI1679929	EPI1679930	EPI1679931	Asia/Korea, Republic of	27/1/2014	A/baikal_teal/Korea/H0203/2014	Animal and Plant Quarantine Agency (APQA)	Animal and Plant Quarantine Agency (S-2158)	NA
EPI_ISL_408580	EPI1679941	EPI1679940	EPI1679936	EPI1679934	EPI1679935	EPI1679937	EPI1679938	EPI1679939	Asia/Korea, Republic of	29/1/2014	A/duck/Korea/H0262/2014	Animal and Plant Quarantine Agency (APQA)	Animal and Plant Quarantine Agency (S-2158)	NA
EPI_ISL_408581	EPI1679949	EPI1679948	EPI1679944	EPI1679942	EPI1679943	EPI1679945	EPI1679946	EPI1679947	Asia/Korea, Republic of	29/1/2014	A/duck/Korea/H0266/2014	Animal and Plant Quarantine Agency (APQA)	Animal and Plant Quarantine Agency (S-2158)	NA
EPI_ISL_408582	EPI1679957	EPI1679956	EPI1679952	EPI1679950	EPI1679951	EPI1679953	EPI1679954	EPI1679955	Asia/Korea, Republic of	29/1/2014	A/duck/Korea/H0268/2014	Animal and Plant Quarantine Agency (APQA)	Animal and Plant Quarantine Agency (S-2158)	NA
EPI_ISL_408583	EPI1679965	EPI1679964	EPI1679960	EPI1679958	EPI1679959	EPI1679961	EPI1679962	EPI1679963	Asia/Korea, Republic of	29/1/2014	A/duck/Korea/H0277/2014	Animal and Plant Quarantine Agency (APQA)	Animal and Plant Quarantine Agency (S-2158)	NA
EPI_ISL_408584	EPI1679973	EPI1679972	EPI1679968	EPI1679966	EPI1679967	EPI1679969	EPI1679970	EPI1679971	Asia/Korea, Republic of	30/1/2014	A/Korean_native_chicken/Korea/H0300/2014	Animal and Plant Quarantine Agency (APQA)	Animal and Plant Quarantine Agency (S-2158)	NA
EPI_ISL_408585	EPI1679981	EPI1679980	EPI1679976	EPI1679974	EPI1679975	EPI1679977	EPI1679978	EPI1679979	Asia/Korea, Republic of	30/1/2014	A/duck/Korea/H0308/2014	Animal and Plant Quarantine Agency (APQA)	Animal and Plant Quarantine Agency (S-2158)	NA
EPI_ISL_408586	EPI1679989	EPI1679988	EPI1679984	EPI1679982	EPI1679983	EPI1679985	EPI1679986	EPI1679987	Asia/Korea, Republic of	30/1/2014	A/duck/Korea/H0309/2014	Animal and Plant Quarantine Agency (APQA)	Animal and Plant Quarantine Agency (S-2158)	NA
EPI_ISL_408587	EPI1679997	EPI1679996	EPI1679992	EPI1679990	EPI1679991	EPI1679993	EPI1679994	EPI1679995	Asia/Korea, Republic of	1/2/2014	A/duck/Korea/H0329/2014	Animal and Plant Quarantine Agency (APQA)	Animal and Plant Quarantine Agency (S-2158)	NA
EPI_ISL_408588	EPI1680005	EPI1680004	EPI1680000	EPI1679998	EPI1679999	EPI1680001	EPI1680002	EPI1680003	Asia/Korea, Republic of	1/2/2014	A/duck/Korea/H0330/2014	Animal and Plant Quarantine Agency (APQA)	Animal and Plant Quarantine Agency (S-2158)	NA
EPI_ISL_408590	EPI1680020	EPI1680019	EPI1680015	EPI1680013	EPI1680014	EPI1680016	EPI1680017	EPI1680018	Asia/Korea, Republic of	2/2/2014	A/duck/Korea/H0351/2014	Animal and Plant Quarantine Agency (APQA)	Animal and Plant Quarantine Agency (S-2158)	NA
EPI_ISL_408591	EPI1680028	EPI1680027	EPI1680023	EPI1680021	EPI1680022	EPI1680024	EPI1680025	EPI1680026	Asia/Korea, Republic of	3/2/2014	A/duck/Korea/H0356/2014	Animal and Plant Quarantine Agency (APQA)	Animal and Plant Quarantine Agency (S-2158)	NA
EPI_ISL_408592	EPI1680036	EPI1680035	EPI1680031	EPI1680029	EPI1680030	EPI1680032	EPI1680033	EPI1680034	Asia/Korea, Republic of	3/2/2014	A/duck/Korea/H0357/2014	Animal and Plant Quarantine Agency (APQA)	Animal and Plant Quarantine Agency (S-2158)	NA
EPI_ISL_408593	EPI1680044	EPI1680043	EPI1680039	EPI1680037	EPI1680038	EPI1680040	EPI1680041	EPI1680042	Asia/Korea, Republic of	3/2/2014	A/duck/Korea/H0361/2014	Animal and Plant Quarantine Agency (APQA)	Animal and Plant Quarantine Agency (S-2158)	NA
EPI_ISL_408594	EPI1680052	EPI1680051	EPI1680047	EPI1680045	EPI1680046	EPI1680048	EPI1680049	EPI1680050	Asia/Korea, Republic of	3/2/2014	A/duck/Korea/H0362/2014	Animal and Plant Quarantine Agency (APQA)	Animal and Plant Quarantine Agency (S-2158)	NA
EPI_ISL_408595	EPI1680060	EPI1680059	EPI1680055	EPI1680053	EPI1680054	EPI1680056	EPI1680057	EPI1680058	Asia/Korea, Republic of	4/2/2014	A/duck/Korea/H0390/2014	Animal and Plant Quarantine Agency (APQA)	Animal and Plant Quarantine Agency (S-2158)	NA
EPI_ISL_408596	EPI1680068	EPI1680067	EPI1680063	EPI1680061	EPI1680062	EPI1680064	EPI1680065	EPI1680066	Asia/Korea, Republic of	5/2/2014	A/duck/Korea/H0397/2014	Animal and Plant Quarantine Agency (APQA)	Animal and Plant Quarantine Agency (S-2158)	NA
EPI_ISL_408597	EPI1680076	EPI1680075	EPI1680071	EPI1680069	EPI1680070	EPI1680072	EPI1680073	EPI1680074	Asia/Korea, Republic of	5/2/2014	A/duck/Korea/H0398/2014	Animal and Plant Quarantine Agency (APQA)	Animal and Plant Quarantine Agency (S-2158)	NA
EPI_ISL_408598	EPI1680084	EPI1680083	EPI1680079	EPI1680077	EPI1680078	EPI1680080	EPI1680081	EPI1680082	Asia/Korea, Republic of	5/2/2014	A/duck/Korea/H0400/2014	Animal and Plant Quarantine Agency (APQA)	Animal and Plant Quarantine Agency (S-2158)	NA
EPI_ISL_408599	EPI1680092	EPI1680091	EPI1680087	EPI1680085	EPI1680086	EPI1680088	EPI1680089	EPI1680090	Asia/Korea, Republic of	6/2/2014	A/duck/Korea/H0414/2014	Animal and Plant Quarantine Agency (APQA)	Animal and Plant Quarantine Agency (S-2158)	NA
EPI_ISL_408600	EPI1680100	EPI1680099	EPI1680095	EPI1680093	EPI1680094	EPI1680096	EPI1680097	EPI1680098	Asia/Korea, Republic of	6/2/2014	A/chicken/Korea/H0421/2014	Animal and Plant Quarantine Agency (APQA)	Animal and Plant Quarantine Agency (S-2158)	NA
EPI_ISL_408601	EPI1680108	EPI1680107	EPI1680103	EPI1680101	EPI1680102	EPI1680104	EPI1680105	EPI1680106	Asia/Korea, Republic of	7/2/2014	A/chicken/Korea/H0422/2014	Animal and Plant Quarantine Agency (APQA)	Animal and Plant Quarantine Agency (S-2158)	NA
EPI_ISL_408602	EPI1680116	EPI1680115	EPI1680111	EPI1680109	EPI1680110	EPI1680112	EPI1680113	EPI1680114	Asia/Korea, Republic of	7/2/2014	A/duck/Korea/H0425/2014	Animal and Plant Quarantine Agency (APQA)	Animal and Plant Quarantine Agency (S-2158)	NA
EPI_ISL_408603	EPI1680124	EPI1680123	EPI1680119	EPI1680117	EPI1680118	EPI1680120	EPI1680121	EPI1680122	Asia/Korea, Republic of	7/2/2014	A/duck/Korea/H0426/2014	Animal and Plant Quarantine Agency (APQA)	Animal and Plant Quarantine Agency (S-2158)	NA
EPI_ISL_408604	EPI1680132	EPI1680131	EPI1680127	EPI1680125	EPI1680126	EPI1680128	EPI1680129	EPI1680130	Asia/Korea, Republic of	7/2/2014	A/duck/Korea/H0428/2014	Animal and Plant Quarantine Agency (APQA)	Animal and Plant Quarantine Agency (S-2158)	NA
EPI_ISL_408605	EPI1680140	EPI1680139	EPI1680135	EPI1680133	EPI1680134	EPI1680136	EPI1680137	EPI1680138	Asia/Korea, Republic of	7/2/2014	A/duck/Korea/H0429/2014	Animal and Plant Quarantine Agency (APQA)	Animal and Plant Quarantine Agency (S-2158)	NA
EPI_ISL_408606	EPI1680148	EPI1680147	EPI1680143	EPI1680141	EPI1680142	EPI1680144	EPI1680145	EPI1680146	Asia/Korea, Republic of	7/2/2014	A/duck/Korea/H0430/2014	Animal and Plant Quarantine Agency (APQA)	Animal and Plant Quarantine Agency (S-2158)	NA
EPI_ISL_408607	EPI1680156	EPI1680155	EPI1680151	EPI1680149	EPI1680150	EPI1680152	EPI1680153	EPI1680154	Asia/Korea, Republic of	7/2/2014	A/duck/Korea/H0431/2014	Animal and Plant Quarantine Agency (APQA)	Animal and Plant Quarantine Agency (S-2158)	NA
EPI_ISL_408608	EPI1680164	EPI1680163	EPI1680159	EPI1680157	EPI1680158	EPI1680160	EPI1680161	EPI1680162	Asia/Korea, Republic of	7/2/2014	A/duck/Korea/H0439/2014	Animal and Plant Quarantine Agency (APQA)	Animal and Plant Quarantine Agency (S-2158)	NA
EPI_ISL_408609	EPI1680172	EPI1680171	EPI1680167	EPI1680165	EPI1680166	EPI1680168	EPI1680169	EPI1680170	Asia/Korea, Republic of	7/2/2014	A/duck/Korea/H0445/2014	Animal and Plant Quarantine Agency (APQA)	Animal and Plant Quarantine Agency (S-2158)	NA
EPI_ISL_408611	EPI1680188	EPI1680187	EPI1680183	EPI1680181	EPI1680182	EPI1680184	EPI1680185	EPI1680186	Asia/Korea, Republic of	9/2/2014	A/chicken/Korea/H0470/2014	Animal and Plant Quarantine Agency (APQA)	Animal and Plant Quarantine Agency (S-2158)	NA
EPI_ISL_408612	EPI1680196	EPI1680195	EPI1680191	EPI1680189	EPI1680190	EPI1680192	EPI1680193	EPI1680194	Asia/Korea, Republic of	11/2/2014	A/duck/Korea/H0488/2014	Animal and Plant Quarantine Agency (APQA)	Animal and Plant Quarantine Agency (S-2158)	NA
EPI_ISL_408613	EPI1680204	EPI1680203	EPI1680199	EPI1680197	EPI1680198	EPI1680200	EPI1680201	EPI1680202	Asia/Korea, Republic of	12/2/2014	A/spot_billed_duck/Korea/H0497/2014	Animal and Plant Quarantine Agency (APQA)	Animal and Plant Quarantine Agency (S-2158)	NA
EPI_ISL_408615	EPI1680219	EPI1680218	EPI1680214	EPI1680212	EPI1680213	EPI1680215	EPI1680216	EPI1680217	Asia/Korea, Republic of	13/2/2014	A/duck/Korea/H0512/2014	Animal and Plant Quarantine Agency (APQA)	Animal and Plant Quarantine Agency (S-2158)	NA
EPI_ISL_408616	EPI1680227	EPI1680226	EPI1680222	EPI1680220	EPI1680221	EPI1680223	EPI1680224	EPI1680225	Asia/Korea, Republic of	13/2/2014	A/duck/Korea/H0513/2014	Animal and Plant Quarantine Agency (APQA)	Animal and Plant Quarantine Agency (S-2158)	NA
EPI_ISL_408617	EPI1680235	EPI1680234	EPI1680230	EPI1680228	EPI1680229	EPI1680231	EPI1680232	EPI1680233	Asia/Korea, Republic of	14/2/2014	A/duck/Korea/H0525/2014	Animal and Plant Quarantine Agency (APQA)	Animal and Plant Quarantine Agency (S-2158)	NA
EPI_ISL_408618	EPI1680243	EPI1680242	EPI1680238	EPI1680236	EPI1680237	EPI1680239	EPI1680240	EPI1680241	Asia/Korea, Republic of	14/2/2014	A/chicken/Korea/H0526/2014	Animal and Plant Quarantine Agency (APQA)	Animal and Plant Quarantine Agency (S-2158)	NA
EPI_ISL_408619	EPI1680251	EPI1680250	EPI1680246	EPI1680244	EPI1680245	EPI1680247	EPI1680248	EPI1680249	Asia/Korea, Republic of	14/2/2014	A/duck/Korea/H0527/2014	Animal and Plant Quarantine Agency (APQA)	Animal and Plant Quarantine Agency (S-2158)	NA
EPI_ISL_408620	EPI1680259	EPI1680258	EPI1680254	EPI1680252	EPI1680253	EPI1680255	EPI1680256	EPI1680257	Asia/Korea, Republic of	14/2/2014	A/chicken/Korea/H0533/2014	Animal and Plant Quarantine Agency (APQA)	Animal and Plant Quarantine Agency (S-2158)	NA
EPI_ISL_408621	EPI1680267	EPI1680266	EPI1680262	EPI1680260	EPI1680261	EPI1680263	EPI1680264	EPI1680265	Asia/Korea, Republic of	14/2/2014	A/duck/Korea/H0534/2014	Animal and Plant Quarantine Agency (APQA)	Animal and Plant Quarantine Agency (S-2158)	NA
EPI_ISL_408622	EPI1680275	EPI1680274	EPI1680270	EPI1680268	EPI1680269	EPI1680271	EPI1680272	EPI1680273	Asia/Korea, Republic of	14/2/2014	A/duck/Korea/H0535/2014	Animal and Plant Quarantine Agency (APQA)	Animal and Plant Quarantine Agency (S-2158)	NA
EPI_ISL_408623	EPI1680283	EPI1680282	EPI1680278	EPI1680276	EPI1680277	EPI1680279	EPI1680280	EPI1680281	Asia/Korea, Republic of	15/2/2014	A/duck/Korea/H0537/2014	Animal and Plant Quarantine Agency (APQA)	Animal and Plant Quarantine Agency (S-2158)	NA
EPI_ISL_408624	EPI1680291	EPI1680290	EPI1680286	EPI1680284	EPI1680285	EPI1680287	EPI1680288	EPI1680289	Asia/Korea, Republic of	15/2/2014	A/duck/Korea/H0539/2014	Animal and Plant Quarantine Agency (APQA)	Animal and Plant Quarantine Agency (S-2158)	NA
EPI_ISL_408625	EPI1680299	EPI1680298	EPI1680294	EPI1680292	EPI1680293	EPI1680295	EPI1680296	EPI1680297	Asia/Korea, Republic of	15/2/2014	A/chicken/Korea/H0541/2014	Animal and Plant Quarantine Agency (APQA)	Animal and Plant Quarantine Agency (S-2158)	NA
EPI_ISL_408626	EPI1680307	EPI1680306	EPI1680302	EPI1680300	EPI1680301	EPI1680303	EPI1680304	EPI1680305	Asia/Korea, Republic of	16/2/2014	A/chicken/Korea/H0550/2014	Animal and Plant Quarantine Agency (APQA)	Animal and Plant Quarantine Agency (S-2158)	NA
EPI_ISL_408627	EPI1680315	EPI1680314	EPI1680310	EPI1680308	EPI1680309	EPI1680311	EPI1680312	EPI1680313	Asia/Korea, Republic of	16/2/2014	A/duck/Korea/H0551/2014	Animal and Plant Quarantine Agency (APQA)	Animal and Plant Quarantine Agency (S-2158)	NA
EPI_ISL_408628	EPI1680323	EPI1680322	EPI1680318	EPI1680316	EPI1680317	EPI1680319	EPI1680320	EPI1680321	Asia/Korea, Republic of	17/2/2014	A/mandarin_duck/Korea/H0555/2014	Animal and Plant Quarantine Agency (APQA)	Animal and Plant Quarantine Agency (S-2158)	NA
EPI_ISL_408629	EPI1680331	EPI1680330	EPI1680326	EPI1680324	EPI1680325	EPI1680327	EPI1680328	EPI1680329	Asia/Korea, Republic of	17/2/2014	A/duck/Korea/H0556/2014	Animal and Plant Quarantine Agency (APQA)	Animal and Plant Quarantine Agency (S-2158)	NA
EPI_ISL_408630	EPI1680339	EPI1680338	EPI1680334	EPI1680332	EPI1680333	EPI1680335	EPI1680336	EPI1680337	Asia/Korea, Republic of	17/2/2014	A/duck/Korea/H0557/2014	Animal and Plant Quarantine Agency (APQA)	Animal and Plant Quarantine Agency (S-2158)	NA
EPI_ISL_408631	EPI1680347	EPI1680346	EPI1680342	EPI1680340	EPI1680341	EPI1680343	EPI1680344	EPI1680345	Asia/Korea, Republic of	17/2/2014	A/duck/Korea/H0561/2014	Animal and Plant Quarantine Agency (APQA)	Animal and Plant Quarantine Agency (S-2158)	NA
EPI_ISL_408635	EPI1680378	EPI1680377	EPI1680373	EPI1680371	EPI1680372	EPI1680374	EPI1680375	EPI1680376	Asia/Korea, Republic of	18/2/2014	A/duck/Korea/H0580/2014	Animal and Plant Quarantine Agency (APQA)	Animal and Plant Quarantine Agency (S-2158)	NA
EPI_ISL_408636	EPI1680386	EPI1680385	EPI1680381	EPI1680379	EPI1680380	EPI1680382	EPI1680383	EPI1680384	Asia/Korea, Republic of	18/2/2014	A/duck/Korea/H0582/2014	Animal and Plant Quarantine Agency (APQA)	Animal and Plant Quarantine Agency (S-2158)	NA
EPI_ISL_408637	EPI1680394	EPI1680393	EPI1680389	EPI1680387	EPI1680388	EPI1680390	EPI1680391	EPI1680392	Asia/Korea, Republic of	18/2/2014	A/duck/Korea/H0583/2014	Animal and Plant Quarantine Agency (APQA)	Animal and Plant Quarantine Agency (S-2158)	NA
EPI_ISL_408638	EPI1680402	EPI1680401	EPI1680397	EPI1680395	EPI1680396	EPI1680398	EPI1680399	EPI1680400	Asia/Korea, Republic of	18/2/2014	A/duck/Korea/H0584/2014	Animal and Plant Quarantine Agency (APQA)	Animal and Plant Quarantine Agency (S-2158)	NA
EPI_ISL_408639	EPI1680410	EPI1680409	EPI1680405	EPI1680403	EPI1680404	EPI1680406	EPI1680407	EPI1680408	Asia/Korea, Republic of	18/2/2014	A/duck/Korea/H0585/2014	Animal and Plant Quarantine Agency (APQA)	Animal and Plant Quarantine Agency (S-2158)	NA
EPI_ISL_408640	EPI1680418	EPI1680417	EPI1680413	EPI1680411	EPI1680412	EPI1680414	EPI1680415	EPI1680416	Asia/Korea, Republic of	18/2/2014	A/duck/Korea/H0586/2014	Animal and Plant Quarantine Agency (APQA)	Animal and Plant Quarantine Agency (S-2158)	NA
EPI_ISL_408642	EPI1680434	EPI1680433	EPI1680429	EPI1680427	EPI1680428	EPI1680430	EPI1680431	EPI1680432	Asia/Korea, Republic of	19/2/2014	A/duck/Korea/H0602/2014	Animal and Plant Quarantine Agency (APQA)	Animal and Plant Quarantine Agency (S-2158)	NA
EPI_ISL_408643	EPI1680442	EPI1680441	EPI1680437	EPI1680435	EPI1680436	EPI1680438	EPI1680439	EPI1680440	Asia/Korea, Republic of	19/2/2014	A/duck/Korea/H0603/2014	Animal and Plant Quarantine Agency (APQA)	Animal and Plant Quarantine Agency (S-2158)	NA
EPI_ISL_408644	EPI1680450	EPI1680449	EPI1680445	EPI1680443	EPI1680444	EPI1680446	EPI1680447	EPI1680448	Asia/Korea, Republic of	19/2/2014	A/duck/Korea/H0605/2014	Animal and Plant Quarantine Agency (APQA)	Animal and Plant Quarantine Agency (S-2158)	NA
EPI_ISL_408645	EPI1680458	EPI1680457	EPI1680453	EPI1680451	EPI1680452	EPI1680454	EPI1680455	EPI1680456	Asia/Korea, Republic of	19/2/2014	A/duck/Korea/H0606/2014	Animal and Plant Quarantine Agency (APQA)	Animal and Plant Quarantine Agency (S-2158)	NA
EPI_ISL_408646	EPI1680466	EPI1680465	EPI1680461	EPI1680459	EPI1680460	EPI1680462	EPI1680463	EPI1680464	Asia/Korea, Republic of	19/2/2014	A/duck/Korea/H0607/2014	Animal and Plant Quarantine Agency (APQA)	Animal and Plant Quarantine Agency (S-2158)	NA
EPI_ISL_408647	EPI1680474	EPI1680473	EPI1680469	EPI1680467	EPI1680468	EPI1680470	EPI1680471	EPI1680472	Asia/Korea, Republic of	19/2/2014	A/duck/Korea/H0609/2014	Animal and Plant Quarantine Agency (APQA)	Animal and Plant Quarantine Agency (S-2158)	NA
EPI_ISL_408648	EPI1680482	EPI1680481	EPI1680477	EPI1680475	EPI1680476	EPI1680478	EPI1680479	EPI1680480	Asia/Korea, Republic of	19/2/2014	A/duck/Korea/H0610/2014	Animal and Plant Quarantine Agency (APQA)	Animal and Plant Quarantine Agency (S-2158)	NA
EPI_ISL_408649	EPI1680490	EPI1680489	EPI1680485	EPI1680483	EPI1680484	EPI1680486	EPI1680487	EPI1680488	Asia/Korea, Republic of	19/2/2014	A/duck/Korea/H0611/2014	Animal and Plant Quarantine Agency (APQA)	Animal and Plant Quarantine Agency (S-2158)	NA
EPI_ISL_408650	EPI1680498	EPI1680497	EPI1680493	EPI1680491	EPI1680492	EPI1680494	EPI1680495	EPI1680496	Asia/Korea, Republic of	19/2/2014	A/duck/Korea/H0613/2014	Animal and Plant Quarantine Agency (APQA)	Animal and Plant Quarantine Agency (S-2158)	NA
EPI_ISL_408651	EPI1680506	EPI1680505	EPI1680501	EPI1680499	EPI1680500	EPI1680502	EPI1680503	EPI1680504	Asia/Korea, Republic of	19/2/2014	A/duck/Korea/H0614/2014	Animal and Plant Quarantine Agency (APQA)	Animal and Plant Quarantine Agency (S-2158)	NA
EPI_ISL_408652	EPI1680514	EPI1680513	EPI1680509	EPI1680507	EPI1680508	EPI1680510	EPI1680511	EPI1680512	Asia/Korea, Republic of	19/2/2014	A/duck/Korea/H0615/2014	Animal and Plant Quarantine Agency (APQA)	Animal and Plant Quarantine Agency (S-2158)	NA
EPI_ISL_408653	EPI1680522	EPI1680521	EPI1680517	EPI1680515	EPI1680516	EPI1680518	EPI1680519	EPI1680520	Asia/Korea, Republic of	19/2/2014	A/duck/Korea/H0616/2014	Animal and Plant Quarantine Agency (APQA)	Animal and Plant Quarantine Agency (S-2158)	NA
EPI_ISL_408654	EPI1680530	EPI1680529	EPI1680525	EPI1680523	EPI1680524	EPI1680526	EPI1680527	EPI1680528	Asia/Korea, Republic of	19/2/2014	A/duck/Korea/H0617/2014	Animal and Plant Quarantine Agency (APQA)	Animal and Plant Quarantine Agency (S-2158)	NA
EPI_ISL_408655	EPI1680538	EPI1680537	EPI1680533	EPI1680531	EPI1680532	EPI1680534	EPI1680535	EPI1680536	Asia/Korea, Republic of	19/2/2014	A/duck/Korea/H0618/2014	Animal and Plant Quarantine Agency (APQA)	Animal and Plant Quarantine Agency (S-2158)	NA
EPI_ISL_408656	EPI1680546	EPI1680545	EPI1680541	EPI1680539	EPI1680540	EPI1680542	EPI1680543	EPI1680544	Asia/Korea, Republic of	19/2/2014	A/duck/Korea/H0619/2014	Animal and Plant Quarantine Agency (APQA)	Animal and Plant Quarantine Agency (S-2158)	NA
EPI_ISL_408657	EPI1680554	EPI1680553	EPI1680549	EPI1680547	EPI1680548	EPI1680550	EPI1680551	EPI1680552	Asia/Korea, Republic of	19/2/2014	A/duck/Korea/H0620/2014	Animal and Plant Quarantine Agency (APQA)	Animal and Plant Quarantine Agency (S-2158)	NA
EPI_ISL_408658	EPI1680562	EPI1680561	EPI1680557	EPI1680555	EPI1680556	EPI1680558	EPI1680559	EPI1680560	Asia/Korea, Republic of	19/2/2014	A/duck/Korea/H0621/2014	Animal and Plant Quarantine Agency (APQA)	Animal and Plant Quarantine Agency (S-2158)	NA
EPI_ISL_408659	EPI1680570	EPI1680569	EPI1680565	EPI1680563	EPI1680564	EPI1680566	EPI1680567	EPI1680568	Asia/Korea, Republic of	19/2/2014	A/duck/Korea/H0622/2014	Animal and Plant Quarantine Agency (APQA)	Animal and Plant Quarantine Agency (S-2158)	NA
EPI_ISL_408660	EPI1680578	EPI1680577	EPI1680573	EPI1680571	EPI1680572	EPI1680574	EPI1680575	EPI1680576	Asia/Korea, Republic of	19/2/2014	A/duck/Korea/H0623/2014	Animal and Plant Quarantine Agency (APQA)	Animal and Plant Quarantine Agency (S-2158)	NA
EPI_ISL_408661	EPI1680586	EPI1680585	EPI1680581	EPI1680579	EPI1680580	EPI1680582	EPI1680583	EPI1680584	Asia/Korea, Republic of	19/2/2014	A/duck/Korea/H0624/2014	Animal and Plant Quarantine Agency (APQA)	Animal and Plant Quarantine Agency (S-2158)	NA
EPI_ISL_408662	EPI1680594	EPI1680593	EPI1680589	EPI1680587	EPI1680588	EPI1680590	EPI1680591	EPI1680592	Asia/Korea, Republic of	19/2/2014	A/duck/Korea/H0625/2014	Animal and Plant Quarantine Agency (APQA)	Animal and Plant Quarantine Agency (S-2158)	NA
EPI_ISL_408663	EPI1680602	EPI1680601	EPI1680597	EPI1680595	EPI1680596	EPI1680598	EPI1680599	EPI1680600	Asia/Korea, Republic of	19/2/2014	A/duck/Korea/H0626/2014	Animal and Plant Quarantine Agency (APQA)	Animal and Plant Quarantine Agency (S-2158)	NA
EPI_ISL_408664	EPI1680610	EPI1680609	EPI1680605	EPI1680603	EPI1680604	EPI1680606	EPI1680607	EPI1680608	Asia/Korea, Republic of	20/2/2014	A/duck/Korea/H0646/2014	Animal and Plant Quarantine Agency (APQA)	Animal and Plant Quarantine Agency (S-2158)	NA
EPI_ISL_408673	EPI1680626	EPI1680625	EPI1680621	EPI1680619	EPI1680620	EPI1680622	EPI1680623	EPI1680624	Asia/Korea, Republic of	20/2/2014	A/duck/Korea/H0652/2014	Animal and Plant Quarantine Agency (APQA)	Animal and Plant Quarantine Agency (S-2158)	NA
EPI_ISL_408674	EPI1680634	EPI1680633	EPI1680629	EPI1680627	EPI1680628	EPI1680630	EPI1680631	EPI1680632	Asia/Korea, Republic of	20/2/2014	A/duck/Korea/H0653/2014	Animal and Plant Quarantine Agency (APQA)	Animal and Plant Quarantine Agency (S-2158)	NA
EPI_ISL_408675	EPI1680642	EPI1680641	EPI1680637	EPI1680635	EPI1680636	EPI1680638	EPI1680639	EPI1680640	Asia/Korea, Republic of	20/2/2014	A/chicken/Korea/H0660/2014	Animal and Plant Quarantine Agency (APQA)	Animal and Plant Quarantine Agency (S-2158)	NA
EPI_ISL_408676	EPI1680650	EPI1680649	EPI1680645	EPI1680643	EPI1680644	EPI1680646	EPI1680647	EPI1680648	Asia/Korea, Republic of	21/2/2014	A/duck/Korea/H0663/2014	Animal and Plant Quarantine Agency (APQA)	Animal and Plant Quarantine Agency (S-2158)	NA
EPI_ISL_408677	EPI1680658	EPI1680657	EPI1680653	EPI1680651	EPI1680652	EPI1680654	EPI1680655	EPI1680656	Asia/Korea, Republic of	21/2/2014	A/duck/Korea/H0673/2014	Animal and Plant Quarantine Agency (APQA)	Animal and Plant Quarantine Agency (S-2158)	NA
EPI_ISL_408678	EPI1680666	EPI1680665	EPI1680661	EPI1680659	EPI1680660	EPI1680662	EPI1680663	EPI1680664	Asia/Korea, Republic of	21/2/2014	A/duck/Korea/H0674/2014	Animal and Plant Quarantine Agency (APQA)	Animal and Plant Quarantine Agency (S-2158)	NA
EPI_ISL_408679	EPI1680674	EPI1680673	EPI1680669	EPI1680667	EPI1680668	EPI1680670	EPI1680671	EPI1680672	Asia/Korea, Republic of	2/2/2014	A/duck/Korea/H0691/2014	Animal and Plant Quarantine Agency (APQA)	Animal and Plant Quarantine Agency (S-2158)	NA
EPI_ISL_408680	EPI1680682	EPI1680681	EPI1680677	EPI1680675	EPI1680676	EPI1680678	EPI1680679	EPI1680680	Asia/Korea, Republic of	2/2/2014	A/duck/Korea/H0692/2014	Animal and Plant Quarantine Agency (APQA)	Animal and Plant Quarantine Agency (S-2158)	NA
EPI_ISL_408681	EPI1680690	EPI1680689	EPI1680685	EPI1680683	EPI1680684	EPI1680686	EPI1680687	EPI1680688	Asia/Korea, Republic of	2/2/2014	A/duck/Korea/H0694/2014	Animal and Plant Quarantine Agency (APQA)	Animal and Plant Quarantine Agency (S-2158)	NA
EPI_ISL_408683	EPI1680706	EPI1680705	EPI1680701	EPI1680699	EPI1680700	EPI1680702	EPI1680703	EPI1680704	Asia/Korea, Republic of	2/2/2014	A/duck/Korea/H0705/2014	Animal and Plant Quarantine Agency (APQA)	Animal and Plant Quarantine Agency (S-2158)	NA
EPI_ISL_408684	EPI1680714	EPI1680713	EPI1680709	EPI1680707	EPI1680708	EPI1680710	EPI1680711	EPI1680712	Asia/Korea, Republic of	2/2/2014	A/duck/Korea/H0708/2014	Animal and Plant Quarantine Agency (APQA)	Animal and Plant Quarantine Agency (S-2158)	NA
EPI_ISL_408685	EPI1680722	EPI1680721	EPI1680717	EPI1680715	EPI1680716	EPI1680718	EPI1680719	EPI1680720	Asia/Korea, Republic of	23/2/2014	A/chicken/Korea/H0709/2014	Animal and Plant Quarantine Agency (APQA)	Animal and Plant Quarantine Agency (S-2158)	NA
EPI_ISL_408686	EPI1680730	EPI1680729	EPI1680725	EPI1680723	EPI1680724	EPI1680726	EPI1680727	EPI1680728	Asia/Korea, Republic of	23/2/2014	A/duck/Korea/H0711/2014	Animal and Plant Quarantine Agency (APQA)	Animal and Plant Quarantine Agency (S-2158)	NA
EPI_ISL_408687	EPI1680738	EPI1680737	EPI1680733	EPI1680731	EPI1680732	EPI1680734	EPI1680735	EPI1680736	Asia/Korea, Republic of	23/2/2014	A/chicken/Korea/H0713/2014	Animal and Plant Quarantine Agency (APQA)	Animal and Plant Quarantine Agency (S-2158)	NA
EPI_ISL_408688	EPI1680746	EPI1680745	EPI1680741	EPI1680739	EPI1680740	EPI1680742	EPI1680743	EPI1680744	Asia/Korea, Republic of	24/2/2014	A/duck/Korea/H0716/2014	Animal and Plant Quarantine Agency (APQA)	Animal and Plant Quarantine Agency (S-2158)	NA
EPI_ISL_408689	EPI1680754	EPI1680753	EPI1680749	EPI1680747	EPI1680748	EPI1680750	EPI1680751	EPI1680752	Asia/Korea, Republic of	24/2/2014	A/duck/Korea/H0717/2014	Animal and Plant Quarantine Agency (APQA)	Animal and Plant Quarantine Agency (S-2158)	NA
EPI_ISL_408690	EPI1680762	EPI1680761	EPI1680757	EPI1680755	EPI1680756	EPI1680758	EPI1680759	EPI1680760	Asia/Korea, Republic of	25/2/2014	A/duck/Korea/H0731/2014	Animal and Plant Quarantine Agency (APQA)	Animal and Plant Quarantine Agency (S-2158)	NA
EPI_ISL_408691	EPI1680770	EPI1680769	EPI1680765	EPI1680763	EPI1680764	EPI1680766	EPI1680767	EPI1680768	Asia/Korea, Republic of	25/2/2014	A/backyard_poultry/Korea/H0734/2014	Animal and Plant Quarantine Agency (APQA)	Animal and Plant Quarantine Agency (S-2158)	NA
EPI_ISL_408692	EPI1680778	EPI1680777	EPI1680773	EPI1680771	EPI1680772	EPI1680774	EPI1680775	EPI1680776	Asia/Korea, Republic of	25/2/2014	A/duck/Korea/H0741/2014	Animal and Plant Quarantine Agency (APQA)	Animal and Plant Quarantine Agency (S-2158)	NA
EPI_ISL_408695	EPI1680802	EPI1680801	EPI1680797	EPI1680795	EPI1680796	EPI1680798	EPI1680799	EPI1680800	Asia/Korea, Republic of	26/2/2014	A/duck/Korea/H0761/2014	Animal and Plant Quarantine Agency (APQA)	Animal and Plant Quarantine Agency (S-2158)	NA
EPI_ISL_408696	EPI1680810	EPI1680809	EPI1680805	EPI1680803	EPI1680804	EPI1680806	EPI1680807	EPI1680808	Asia/Korea, Republic of	26/2/2014	A/duck/Korea/H0763/2014	Animal and Plant Quarantine Agency (APQA)	Animal and Plant Quarantine Agency (S-2158)	NA
EPI_ISL_408697	EPI1680818	EPI1680817	EPI1680813	EPI1680811	EPI1680812	EPI1680814	EPI1680815	EPI1680816	Asia/Korea, Republic of	27/2/2014	A/duck/Korea/H0768/2014	Animal and Plant Quarantine Agency (APQA)	Animal and Plant Quarantine Agency (S-2158)	NA
EPI_ISL_408698	EPI1680826	EPI1680825	EPI1680821	EPI1680819	EPI1680820	EPI1680822	EPI1680823	EPI1680824	Asia/Korea, Republic of	27/2/2014	A/Eurasian_coot/Korea/H0770/2014	Animal and Plant Quarantine Agency (APQA)	Animal and Plant Quarantine Agency (S-2158)	NA
EPI_ISL_408699	EPI1680834	EPI1680833	EPI1680829	EPI1680827	EPI1680828	EPI1680830	EPI1680831	EPI1680832	Asia/Korea, Republic of	27/2/2014	A/chicken/Korea/H0773/2014	Animal and Plant Quarantine Agency (APQA)	Animal and Plant Quarantine Agency (S-2158)	NA
EPI_ISL_408700	EPI1680842	EPI1680841	EPI1680837	EPI1680835	EPI1680836	EPI1680838	EPI1680839	EPI1680840	Asia/Korea, Republic of	28/2/2014	A/duck/Korea/H0787/2014	Animal and Plant Quarantine Agency (APQA)	Animal and Plant Quarantine Agency (S-2158)	NA
EPI_ISL_408701	EPI1680850	EPI1680849	EPI1680845	EPI1680843	EPI1680844	EPI1680846	EPI1680847	EPI1680848	Asia/Korea, Republic of	28/2/2014	A/backyard_poultry/Korea/H0790/2014	Animal and Plant Quarantine Agency (APQA)	Animal and Plant Quarantine Agency (S-2158)	NA
EPI_ISL_408702	EPI1680858	EPI1680857	EPI1680853	EPI1680851	EPI1680852	EPI1680854	EPI1680855	EPI1680856	Asia/Korea, Republic of	28/2/2014	A/chicken/Korea/H0795/2014	Animal and Plant Quarantine Agency (APQA)	Animal and Plant Quarantine Agency (S-2158)	NA
EPI_ISL_408703	EPI1680866	EPI1680865	EPI1680861	EPI1680859	EPI1680860	EPI1680862	EPI1680863	EPI1680864	Asia/Korea, Republic of	28/2/2014	A/duck/Korea/H0797/2014	Animal and Plant Quarantine Agency (APQA)	Animal and Plant Quarantine Agency (S-2158)	NA
EPI_ISL_408704	EPI1680874	EPI1680873	EPI1680869	EPI1680867	EPI1680868	EPI1680870	EPI1680871	EPI1680872	Asia/Korea, Republic of	1/3/2014	A/chicken/Korea/H0811/2014	Animal and Plant Quarantine Agency (APQA)	Animal and Plant Quarantine Agency (S-2158)	NA
EPI_ISL_408705	EPI1680882	EPI1680881	EPI1680877	EPI1680875	EPI1680876	EPI1680878	EPI1680879	EPI1680880	Asia/Korea, Republic of	2/3/2014	A/duck/Korea/H0813/2014	Animal and Plant Quarantine Agency (APQA)	Animal and Plant Quarantine Agency (S-2158)	NA
EPI_ISL_408707	EPI1680897	EPI1680896	EPI1680892	EPI1680890	EPI1680891	EPI1680893	EPI1680894	EPI1680895	Asia/Korea, Republic of	2/3/2014	A/duck/Korea/H0822/2014	Animal and Plant Quarantine Agency (APQA)	Animal and Plant Quarantine Agency (S-2158)	NA
EPI_ISL_408708	EPI1680905	EPI1680904	EPI1680900	EPI1680898	EPI1680899	EPI1680901	EPI1680902	EPI1680903	Asia/Korea, Republic of	3/3/2014	A/duck/Korea/H0824/2014	Animal and Plant Quarantine Agency (APQA)	Animal and Plant Quarantine Agency (S-2158)	NA
EPI_ISL_408712	EPI1680927	EPI1680926	EPI1680922	EPI1680920	EPI1680921	EPI1680923	EPI1680924	EPI1680925	Asia/Korea, Republic of	3/3/2014	A/chicken/Korea/H0835/2014	Animal and Plant Quarantine Agency (APQA)	Animal and Plant Quarantine Agency (S-2158)	NA
EPI_ISL_408713	EPI1680935	EPI1680934	EPI1680930	EPI1680928	EPI1680929	EPI1680931	EPI1680932	EPI1680933	Asia/Korea, Republic of	3/3/2014	A/duck/Korea/H0839/2014	Animal and Plant Quarantine Agency (APQA)	Animal and Plant Quarantine Agency (S-2158)	NA
EPI_ISL_408714	EPI1680943	EPI1680942	EPI1680938	EPI1680936	EPI1680937	EPI1680939	EPI1680940	EPI1680941	Asia/Korea, Republic of	4/3/2014	A/duck/Korea/H0845/2014	Animal and Plant Quarantine Agency (APQA)	Animal and Plant Quarantine Agency (S-2158)	NA
EPI_ISL_408717	EPI1680967	EPI1680966	EPI1680962	EPI1680960	EPI1680961	EPI1680963	EPI1680964	EPI1680965	Asia/Korea, Republic of	6/3/2014	A/duck/Korea/H0879/2014	Animal and Plant Quarantine Agency (APQA)	Animal and Plant Quarantine Agency (S-2158)	NA
EPI_ISL_408719	EPI1680982	EPI1680981	EPI1680977	EPI1680975	EPI1680976	EPI1680978	EPI1680979	EPI1680980	Asia/Korea, Republic of	6/3/2014	A/duck/Korea/H0882/2014	Animal and Plant Quarantine Agency (APQA)	Animal and Plant Quarantine Agency (S-2158)	NA
EPI_ISL_408720	EPI1680990	EPI1680989	EPI1680985	EPI1680983	EPI1680984	EPI1680986	EPI1680987	EPI1680988	Asia/Korea, Republic of	6/3/2014	A/chicken/Korea/H0884/2014	Animal and Plant Quarantine Agency (APQA)	Animal and Plant Quarantine Agency (S-2158)	NA
EPI_ISL_408721	EPI1680998	EPI1680997	EPI1680993	EPI1680991	EPI1680992	EPI1680994	EPI1680995	EPI1680996	Asia/Korea, Republic of	6/3/2014	A/duck/Korea/H0887/2014	Animal and Plant Quarantine Agency (APQA)	Animal and Plant Quarantine Agency (S-2158)	NA
EPI_ISL_408722	EPI1681006	EPI1681005	EPI1681001	EPI1680999	EPI1681000	EPI1681002	EPI1681003	EPI1681004	Asia/Korea, Republic of	6/3/2014	A/duck/Korea/H0888/2014	Animal and Plant Quarantine Agency (APQA)	Animal and Plant Quarantine Agency (S-2158)	NA
EPI_ISL_408723	EPI1681014	EPI1681013	EPI1681009	EPI1681007	EPI1681008	EPI1681010	EPI1681011	EPI1681012	Asia/Korea, Republic of	7/3/2014	A/chicken/Korea/H0891/2014	Animal and Plant Quarantine Agency (APQA)	Animal and Plant Quarantine Agency (S-2158)	NA
EPI_ISL_408724	EPI1681022	EPI1681021	EPI1681017	EPI1681015	EPI1681016	EPI1681018	EPI1681019	EPI1681020	Asia/Korea, Republic of	7/3/2014	A/chicken/Korea/H0893/2014	Animal and Plant Quarantine Agency (APQA)	Animal and Plant Quarantine Agency (S-2158)	NA
EPI_ISL_408725	EPI1681030	EPI1681029	EPI1681025	EPI1681023	EPI1681024	EPI1681026	EPI1681027	EPI1681028	Asia/Korea, Republic of	7/3/2014	A/chicken/Korea/H0898/2014	Animal and Plant Quarantine Agency (APQA)	Animal and Plant Quarantine Agency (S-2158)	NA
EPI_ISL_408726	EPI1681038	EPI1681037	EPI1681033	EPI1681031	EPI1681032	EPI1681034	EPI1681035	EPI1681036	Asia/Korea, Republic of	7/3/2014	A/duck/Korea/H0901/2014	Animal and Plant Quarantine Agency (APQA)	Animal and Plant Quarantine Agency (S-2158)	NA
EPI_ISL_408727	EPI1681046	EPI1681045	EPI1681041	EPI1681039	EPI1681040	EPI1681042	EPI1681043	EPI1681044	Asia/Korea, Republic of	7/3/2014	A/chicken/Korea/H0905/2014	Animal and Plant Quarantine Agency (APQA)	Animal and Plant Quarantine Agency (S-2158)	NA
EPI_ISL_408728	EPI1681054	EPI1681053	EPI1681049	EPI1681047	EPI1681048	EPI1681050	EPI1681051	EPI1681052	Asia/Korea, Republic of	7/3/2014	A/great_egret/Korea/H0912/2014	Animal and Plant Quarantine Agency (APQA)	Animal and Plant Quarantine Agency (S-2158)	NA
EPI_ISL_408729	EPI1681062	EPI1681061	EPI1681057	EPI1681055	EPI1681056	EPI1681058	EPI1681059	EPI1681060	Asia/Korea, Republic of	9/3/2014	A/bean_goose/Korea/H0924/2014	Animal and Plant Quarantine Agency (APQA)	Animal and Plant Quarantine Agency (S-2158)	NA
EPI_ISL_408730	EPI1681070	EPI1681069	EPI1681065	EPI1681063	EPI1681064	EPI1681066	EPI1681067	EPI1681068	Asia/Korea, Republic of	9/3/2014	A/duck/Korea/H0936/2014	Animal and Plant Quarantine Agency (APQA)	Animal and Plant Quarantine Agency (S-2158)	NA
EPI_ISL_408731	EPI1681078	EPI1681077	EPI1681073	EPI1681071	EPI1681072	EPI1681074	EPI1681075	EPI1681076	Asia/Korea, Republic of	10/3/2014	A/chicken/Korea/H0940/2014	Animal and Plant Quarantine Agency (APQA)	Animal and Plant Quarantine Agency (S-2158)	NA
EPI_ISL_408732	EPI1681086	EPI1681085	EPI1681081	EPI1681079	EPI1681080	EPI1681082	EPI1681083	EPI1681084	Asia/Korea, Republic of	10/3/2014	A/chicken/Korea/H0950/2014	Animal and Plant Quarantine Agency (APQA)	Animal and Plant Quarantine Agency (S-2158)	NA
EPI_ISL_408733	EPI1681094	EPI1681093	EPI1681089	EPI1681087	EPI1681088	EPI1681090	EPI1681091	EPI1681092	Asia/Korea, Republic of	10/3/2014	A/chicken/Korea/H0952/2014	Animal and Plant Quarantine Agency (APQA)	Animal and Plant Quarantine Agency (S-2158)	NA
EPI_ISL_408734	EPI1681102	EPI1681101	EPI1681097	EPI1681095	EPI1681096	EPI1681098	EPI1681099	EPI1681100	Asia/Korea, Republic of	10/3/2014	A/chicken/Korea/H0953/2014	Animal and Plant Quarantine Agency (APQA)	Animal and Plant Quarantine Agency (S-2158)	NA
EPI_ISL_408735	EPI1681110	EPI1681109	EPI1681105	EPI1681103	EPI1681104	EPI1681106	EPI1681107	EPI1681108	Asia/Korea, Republic of	10/3/2014	A/duck/Korea/H0958/2014	Animal and Plant Quarantine Agency (APQA)	Animal and Plant Quarantine Agency (S-2158)	NA
EPI_ISL_408737	EPI1681125	EPI1681124	EPI1681120	EPI1681118	EPI1681119	EPI1681121	EPI1681122	EPI1681123	Asia/Korea, Republic of	12/3/2014	A/chicken/Korea/H1008/2014	Animal and Plant Quarantine Agency (APQA)	Animal and Plant Quarantine Agency (S-2158)	NA
EPI_ISL_408738	EPI1681133	EPI1681132	EPI1681128	EPI1681126	EPI1681127	EPI1681129	EPI1681130	EPI1681131	Asia/Korea, Republic of	13/3/2014	A/duck/Korea/H1027/2014	Animal and Plant Quarantine Agency (APQA)	Animal and Plant Quarantine Agency (S-2158)	NA
EPI_ISL_408739	EPI1681141	EPI1681140	EPI1681136	EPI1681134	EPI1681135	EPI1681137	EPI1681138	EPI1681139	Asia/Korea, Republic of	13/3/2014	A/duck/Korea/H1030/2014	Animal and Plant Quarantine Agency (APQA)	Animal and Plant Quarantine Agency (S-2158)	NA
EPI_ISL_408740	EPI1681149	EPI1681148	EPI1681144	EPI1681142	EPI1681143	EPI1681145	EPI1681146	EPI1681147	Asia/Korea, Republic of	13/3/2014	A/duck/Korea/H1031/2014	Animal and Plant Quarantine Agency (APQA)	Animal and Plant Quarantine Agency (S-2158)	NA
EPI_ISL_408741	EPI1681157	EPI1681156	EPI1681152	EPI1681150	EPI1681151	EPI1681153	EPI1681154	EPI1681155	Asia/Korea, Republic of	13/3/2014	A/duck/Korea/H1032/2014	Animal and Plant Quarantine Agency (APQA)	Animal and Plant Quarantine Agency (S-2158)	NA
EPI_ISL_408742	EPI1681165	EPI1681164	EPI1681160	EPI1681158	EPI1681159	EPI1681161	EPI1681162	EPI1681163	Asia/Korea, Republic of	13/3/2014	A/duck/Korea/H1033/2014	Animal and Plant Quarantine Agency (APQA)	Animal and Plant Quarantine Agency (S-2158)	NA
EPI_ISL_408743	EPI1681173	EPI1681172	EPI1681168	EPI1681166	EPI1681167	EPI1681169	EPI1681170	EPI1681171	Asia/Korea, Republic of	13/3/2014	A/duck/Korea/H1037/2014	Animal and Plant Quarantine Agency (APQA)	Animal and Plant Quarantine Agency (S-2158)	NA
EPI_ISL_408744	EPI1681181	EPI1681180	EPI1681176	EPI1681174	EPI1681175	EPI1681177	EPI1681178	EPI1681179	Asia/Korea, Republic of	14/3/2014	A/duck/Korea/H1041/2014	Animal and Plant Quarantine Agency (APQA)	Animal and Plant Quarantine Agency (S-2158)	NA
EPI_ISL_408745	EPI1681189	EPI1681188	EPI1681184	EPI1681182	EPI1681183	EPI1681185	EPI1681186	EPI1681187	Asia/Korea, Republic of	15/3/2014	A/duck/Korea/H1056/2014	Animal and Plant Quarantine Agency (APQA)	Animal and Plant Quarantine Agency (S-2158)	NA
EPI_ISL_408746	EPI1681197	EPI1681196	EPI1681192	EPI1681190	EPI1681191	EPI1681193	EPI1681194	EPI1681195	Asia/Korea, Republic of	16/3/2014	A/duck/Korea/H1062/2014	Animal and Plant Quarantine Agency (APQA)	Animal and Plant Quarantine Agency (S-2158)	NA
EPI_ISL_408747	EPI1681205	EPI1681204	EPI1681200	EPI1681198	EPI1681199	EPI1681201	EPI1681202	EPI1681203	Asia/Korea, Republic of	17/3/2014	A/duck/Korea/H1067/2014	Animal and Plant Quarantine Agency (APQA)	Animal and Plant Quarantine Agency (S-2158)	NA
EPI_ISL_408749	EPI1681220	EPI1681219	EPI1681215	EPI1681213	EPI1681214	EPI1681216	EPI1681217	EPI1681218	Asia/Korea, Republic of	17/3/2014	A/duck/Korea/H1072/2014	Animal and Plant Quarantine Agency (APQA)	Animal and Plant Quarantine Agency (S-2158)	NA
EPI_ISL_408750	EPI1681228	EPI1681227	EPI1681223	EPI1681221	EPI1681222	EPI1681224	EPI1681225	EPI1681226	Asia/Korea, Republic of	18/3/2014	A/chicken/Korea/H1078/2014	Animal and Plant Quarantine Agency (APQA)	Animal and Plant Quarantine Agency (S-2158)	NA
EPI_ISL_408751	EPI1681236	EPI1681235	EPI1681231	EPI1681229	EPI1681230	EPI1681232	EPI1681233	EPI1681234	Asia/Korea, Republic of	20/3/2014	A/duck/Korea/H1111/2014	Animal and Plant Quarantine Agency (APQA)	Animal and Plant Quarantine Agency (S-2158)	NA
EPI_ISL_408752	EPI1681244	EPI1681243	EPI1681239	EPI1681237	EPI1681238	EPI1681240	EPI1681241	EPI1681242	Asia/Korea, Republic of	20/3/2014	A/duck/Korea/H1112/2014	Animal and Plant Quarantine Agency (APQA)	Animal and Plant Quarantine Agency (S-2158)	NA
EPI_ISL_408753	EPI1681252	EPI1681251	EPI1681247	EPI1681245	EPI1681246	EPI1681248	EPI1681249	EPI1681250	Asia/Korea, Republic of	20/3/2014	A/chicken/Korea/H1121/2014	Animal and Plant Quarantine Agency (APQA)	Animal and Plant Quarantine Agency (S-2158)	NA
EPI_ISL_408755	EPI1681267	EPI1681266	EPI1681262	EPI1681260	EPI1681261	EPI1681263	EPI1681264	EPI1681265	Asia/Korea, Republic of	25/3/2014	A/chicken/Korea/H1152/2014	Animal and Plant Quarantine Agency (APQA)	Animal and Plant Quarantine Agency (S-2158)	NA
EPI_ISL_408756	EPI1681275	EPI1681274	EPI1681270	EPI1681268	EPI1681269	EPI1681271	EPI1681272	EPI1681273	Asia/Korea, Republic of	26/3/2014	A/duck/Korea/H1161/2014	Animal and Plant Quarantine Agency (APQA)	Animal and Plant Quarantine Agency (S-2158)	NA
EPI_ISL_408757	EPI1681283	EPI1681282	EPI1681278	EPI1681276	EPI1681277	EPI1681279	EPI1681280	EPI1681281	Asia/Korea, Republic of	26/3/2014	A/duck/Korea/H1173/2014	Animal and Plant Quarantine Agency (APQA)	Animal and Plant Quarantine Agency (S-2158)	NA
EPI_ISL_408758	EPI1681291	EPI1681290	EPI1681286	EPI1681284	EPI1681285	EPI1681287	EPI1681288	EPI1681289	Asia/Korea, Republic of	26/3/2014	A/duck/Korea/H1174/2014	Animal and Plant Quarantine Agency (APQA)	Animal and Plant Quarantine Agency (S-2158)	NA
EPI_ISL_408759	EPI1681299	EPI1681298	EPI1681294	EPI1681292	EPI1681293	EPI1681295	EPI1681296	EPI1681297	Asia/Korea, Republic of	29/3/2014	A/chicken/Korea/H1202/2014	Animal and Plant Quarantine Agency (APQA)	Animal and Plant Quarantine Agency (S-2158)	NA
EPI_ISL_408760	EPI1681307	EPI1681306	EPI1681302	EPI1681300	EPI1681301	EPI1681303	EPI1681304	EPI1681305	Asia/Korea, Republic of	31/3/2014	A/chicken/Korea/H1205/2014	Animal and Plant Quarantine Agency (APQA)	Animal and Plant Quarantine Agency (S-2158)	NA
EPI_ISL_408761	EPI1681315	EPI1681314	EPI1681310	EPI1681308	EPI1681309	EPI1681311	EPI1681312	EPI1681313	Asia/Korea, Republic of	2/4/2014	A/duck/Korea/H1219/2014	Animal and Plant Quarantine Agency (APQA)	Animal and Plant Quarantine Agency (S-2158)	NA
EPI_ISL_408763	EPI1681331	EPI1681330	EPI1681326	EPI1681324	EPI1681325	EPI1681327	EPI1681328	EPI1681329	Asia/Korea, Republic of	6/4/2014	A/chicken/Korea/H1230/2014	Animal and Plant Quarantine Agency (APQA)	Animal and Plant Quarantine Agency (S-2158)	NA
EPI_ISL_408764	EPI1681339	EPI1681338	EPI1681334	EPI1681332	EPI1681333	EPI1681335	EPI1681336	EPI1681337	Asia/Korea, Republic of	11/4/2014	A/duck/Korea/H1267/2014	Animal and Plant Quarantine Agency (APQA)	Animal and Plant Quarantine Agency (S-2158)	NA
EPI_ISL_408765	EPI1681347	EPI1681346	EPI1681342	EPI1681340	EPI1681341	EPI1681343	EPI1681344	EPI1681345	Asia/Korea, Republic of	14/4/2014	A/duck/Korea/H1275/2014	Animal and Plant Quarantine Agency (APQA)	Animal and Plant Quarantine Agency (S-2158)	NA
EPI_ISL_408766	EPI1681355	EPI1681354	EPI1681350	EPI1681348	EPI1681349	EPI1681351	EPI1681352	EPI1681353	Asia/Korea, Republic of	18/4/2014	A/chicken/Korea/H1289/2014	Animal and Plant Quarantine Agency (APQA)	Animal and Plant Quarantine Agency (S-2158)	NA
EPI_ISL_408767	EPI1681363	EPI1681362	EPI1681358	EPI1681356	EPI1681357	EPI1681359	EPI1681360	EPI1681361	Asia/Korea, Republic of	8/4/2014	A/chicken/Korea/H1250/2014	Animal and Plant Quarantine Agency (APQA)	Animal and Plant Quarantine Agency (S-2158)	NA
EPI_ISL_408770	EPI1681386	EPI1681385	EPI1681381	EPI1681379	EPI1681380	EPI1681382	EPI1681383	EPI1681384	Asia/Korea, Republic of	30/4/2014	A/quail/Korea/H1329/2014	Animal and Plant Quarantine Agency (APQA)	Animal and Plant Quarantine Agency (S-2158)	NA
EPI_ISL_408779	EPI1681442	EPI1681441	EPI1681437	EPI1681435	EPI1681436	EPI1681438	EPI1681439	EPI1681440	Asia/Korea, Republic of	26/6/2014	A/duck/Korea/H1597/2014	Animal and Plant Quarantine Agency (APQA)	Animal and Plant Quarantine Agency (S-2158)	NA
EPI_ISL_408780	EPI1681450	EPI1681449	EPI1681445	EPI1681443	EPI1681444	EPI1681446	EPI1681447	EPI1681448	Asia/Korea, Republic of	27/6/2014	A/duck/Korea/H1613/2014	Animal and Plant Quarantine Agency (APQA)	Animal and Plant Quarantine Agency (S-2158)	NA
EPI_ISL_408786	EPI1681493	EPI1681492	EPI1681488	EPI1681486	EPI1681487	EPI1681489	EPI1681490	EPI1681491	Asia/Korea, Republic of	25/9/2014	A/duck/Korea/H1736/2014	Animal and Plant Quarantine Agency (APQA)	Animal and Plant Quarantine Agency (S-2158)	NA
EPI_ISL_408788	EPI1681508	EPI1681507	EPI1681503	EPI1681501	EPI1681502	EPI1681504	EPI1681505	EPI1681506	Asia/Korea, Republic of	25/9/2014	A/duck/Korea/H1740/2014	Animal and Plant Quarantine Agency (APQA)	Animal and Plant Quarantine Agency (S-2158)	NA
EPI_ISL_408789	EPI1681516	EPI1681515	EPI1681511	EPI1681509	EPI1681510	EPI1681512	EPI1681513	EPI1681514	Asia/Korea, Republic of	30/9/2014	A/duck/Korea/H1742/2014	Animal and Plant Quarantine Agency (APQA)	Animal and Plant Quarantine Agency (S-2158)	NA
EPI_ISL_408794	EPI1681552	EPI1681551	EPI1681547	EPI1681545	EPI1681546	EPI1681548	EPI1681549	EPI1681550	Asia/Korea, Republic of	6/10/2014	A/duck/Korea/H1757/2014	Animal and Plant Quarantine Agency (APQA)	Animal and Plant Quarantine Agency (S-2158)	NA
EPI_ISL_408795	EPI1681560	EPI1681559	EPI1681555	EPI1681553	EPI1681554	EPI1681556	EPI1681557	EPI1681558	Asia/Korea, Republic of	7/10/2014	A/duck/Korea/H1759/2014	Animal and Plant Quarantine Agency (APQA)	Animal and Plant Quarantine Agency (S-2158)	NA
EPI_ISL_408796	EPI1681568	EPI1681567	EPI1681563	EPI1681561	EPI1681562	EPI1681564	EPI1681565	EPI1681566	Asia/Korea, Republic of	7/10/2014	A/duck/Korea/H1760/2014	Animal and Plant Quarantine Agency (APQA)	Animal and Plant Quarantine Agency (S-2158)	NA
EPI_ISL_408797	EPI1681576	EPI1681575	EPI1681571	EPI1681569	EPI1681570	EPI1681572	EPI1681573	EPI1681574	Asia/Korea, Republic of	13/10/2014	A/duck/Korea/H1764/2014	Animal and Plant Quarantine Agency (APQA)	Animal and Plant Quarantine Agency (S-2158)	NA
EPI_ISL_408798	EPI1681584	EPI1681583	EPI1681579	EPI1681577	EPI1681578	EPI1681580	EPI1681581	EPI1681582	Asia/Korea, Republic of	13/10/2014	A/duck/Korea/H1765/2014	Animal and Plant Quarantine Agency (APQA)	Animal and Plant Quarantine Agency (S-2158)	NA
EPI_ISL_408799	EPI1681592	EPI1681591	EPI1681587	EPI1681585	EPI1681586	EPI1681588	EPI1681589	EPI1681590	Asia/Korea, Republic of	17/10/2014	A/duck/Korea/H1780/2014	Animal and Plant Quarantine Agency (APQA)	Animal and Plant Quarantine Agency (S-2158)	NA
EPI_ISL_408800	EPI1681600	EPI1681599	EPI1681595	EPI1681593	EPI1681594	EPI1681596	EPI1681597	EPI1681598	Asia/Korea, Republic of	25/10/2014	A/duck/Korea/H1798/2014	Animal and Plant Quarantine Agency (APQA)	Animal and Plant Quarantine Agency (S-2158)	NA
EPI_ISL_408802	EPI1681615	EPI1681614	EPI1681610	EPI1681608	EPI1681609	EPI1681611	EPI1681612	EPI1681613	Asia/Korea, Republic of	28/10/2014	A/Korean_native_chicken/Korea/H1804/2014	Animal and Plant Quarantine Agency (APQA)	Animal and Plant Quarantine Agency (S-2158)	NA
EPI_ISL_408803	EPI1681623	EPI1681622	EPI1681618	EPI1681616	EPI1681617	EPI1681619	EPI1681620	EPI1681621	Asia/Korea, Republic of	28/10/2014	A/duck/Korea/H1806/2014	Animal and Plant Quarantine Agency (APQA)	Animal and Plant Quarantine Agency (S-2158)	NA
EPI_ISL_408804	EPI1681631	EPI1681630	EPI1681626	EPI1681624	EPI1681625	EPI1681627	EPI1681628	EPI1681629	Asia/Korea, Republic of	30/10/2014	A/duck/Korea/H1813/2014	Animal and Plant Quarantine Agency (APQA)	Animal and Plant Quarantine Agency (S-2158)	NA
EPI_ISL_408809	EPI1681667	EPI1681666	EPI1681662	EPI1681660	EPI1681661	EPI1681663	EPI1681664	EPI1681665	Asia/Korea, Republic of	19/11/2014	A/duck/Korea/H1880/2014	Animal and Plant Quarantine Agency (APQA)	Animal and Plant Quarantine Agency (S-2158)	NA
EPI_ISL_408811	EPI1681682	EPI1681681	EPI1681677	EPI1681675	EPI1681676	EPI1681678	EPI1681679	EPI1681680	Asia/Korea, Republic of	12/12/2014	A/Korean_native_chicken/Korea/H1964/2014	Animal and Plant Quarantine Agency (APQA)	Animal and Plant Quarantine Agency (S-2158)	NA
EPI_ISL_408812	EPI1681690	EPI1681689	EPI1681685	EPI1681683	EPI1681684	EPI1681686	EPI1681687	EPI1681688	Asia/Korea, Republic of	27/12/2014	A/Korean_native_chicken/Korea/H2028/2014	Animal and Plant Quarantine Agency (APQA)	Animal and Plant Quarantine Agency (S-2158)	NA
EPI_ISL_408813	EPI1681698	EPI1681697	EPI1681693	EPI1681691	EPI1681692	EPI1681694	EPI1681695	EPI1681696	Asia/Korea, Republic of	27/12/2014	A/Korean_native_chicken/Korea/H2031/2014	Animal and Plant Quarantine Agency (APQA)	Animal and Plant Quarantine Agency (S-2158)	NA
EPI_ISL_408816	EPI1681708	EPI1681707	EPI1681703	EPI1681701	EPI1681702	EPI1681704	EPI1681705	EPI1681706	Asia/Korea, Republic of	27/12/2014	A/Korean_native_chicken/Korea/H2036/2014	Animal and Plant Quarantine Agency (APQA)	Animal and Plant Quarantine Agency (S-2158)	NA
EPI_ISL_408817	EPI1681716	EPI1681715	EPI1681711	EPI1681709	EPI1681710	EPI1681712	EPI1681713	EPI1681714	Asia/Korea, Republic of	27/12/2014	A/Korean_native_chicken/Korea/H2037/2014	Animal and Plant Quarantine Agency (APQA)	Animal and Plant Quarantine Agency (S-2158)	NA
EPI_ISL_408818	EPI1681724	EPI1681723	EPI1681719	EPI1681717	EPI1681718	EPI1681720	EPI1681721	EPI1681722	Asia/Korea, Republic of	27/12/2014	A/Korean_native_chicken/Korea/H2038/2014	Animal and Plant Quarantine Agency (APQA)	Animal and Plant Quarantine Agency (S-2158)	NA
EPI_ISL_408819	EPI1681732	EPI1681731	EPI1681727	EPI1681725	EPI1681726	EPI1681728	EPI1681729	EPI1681730	Asia/Korea, Republic of	27/12/2014	A/Korean_native_chicken/Korea/H2039/2014	Animal and Plant Quarantine Agency (APQA)	Animal and Plant Quarantine Agency (S-2158)	NA
EPI_ISL_408820	EPI1681740	EPI1681739	EPI1681735	EPI1681733	EPI1681734	EPI1681736	EPI1681737	EPI1681738	Asia/Korea, Republic of	6/1/2015	A/duck/Korea/H2075/2015	Animal and Plant Quarantine Agency (APQA)	Animal and Plant Quarantine Agency (S-2158)	NA
EPI_ISL_408823	EPI1681763	EPI1681762	EPI1681758	EPI1681756	EPI1681757	EPI1681759	EPI1681760	EPI1681761	Asia/Korea, Republic of	11/1/2015	A/duck/Korea/H2088/2015	Animal and Plant Quarantine Agency (APQA)	Animal and Plant Quarantine Agency (S-2158)	NA
EPI_ISL_408825	EPI1681779	EPI1681778	EPI1681774	EPI1681772	EPI1681773	EPI1681775	EPI1681776	EPI1681777	Asia/Korea, Republic of	13/1/2015	A/goose/Korea/H2095/2015	Animal and Plant Quarantine Agency (APQA)	Animal and Plant Quarantine Agency (S-2158)	NA
EPI_ISL_408826	EPI1681787	EPI1681786	EPI1681782	EPI1681780	EPI1681781	EPI1681783	EPI1681784	EPI1681785	Asia/Korea, Republic of	13/1/2015	A/Korean_native_chicken/Korea/H2098/2015	Animal and Plant Quarantine Agency (APQA)	Animal and Plant Quarantine Agency (S-2158)	NA
EPI_ISL_408827	EPI1681795	EPI1681794	EPI1681790	EPI1681788	EPI1681789	EPI1681791	EPI1681792	EPI1681793	Asia/Korea, Republic of	14/1/2015	A/duck/Korea/H2100/2015	Animal and Plant Quarantine Agency (APQA)	Animal and Plant Quarantine Agency (S-2158)	NA
EPI_ISL_408828	EPI1681803	EPI1681802	EPI1681798	EPI1681796	EPI1681797	EPI1681799	EPI1681800	EPI1681801	Asia/Korea, Republic of	14/1/2015	A/chicken/Korea/H2103/2015	Animal and Plant Quarantine Agency (APQA)	Animal and Plant Quarantine Agency (S-2158)	NA
EPI_ISL_408829	EPI1681811	EPI1681810	EPI1681806	EPI1681804	EPI1681805	EPI1681807	EPI1681808	EPI1681809	Asia/Korea, Republic of	15/1/2015	A/duck/Korea/H2104/2015	Animal and Plant Quarantine Agency (APQA)	Animal and Plant Quarantine Agency (S-2158)	NA
EPI_ISL_408831	EPI1681826	EPI1681825	EPI1681821	EPI1681819	EPI1681820	EPI1681822	EPI1681823	EPI1681824	Asia/Korea, Republic of	18/1/2015	A/duck/Korea/H2117/2015	Animal and Plant Quarantine Agency (APQA)	Animal and Plant Quarantine Agency (S-2158)	NA
EPI_ISL_408832	EPI1681834	EPI1681833	EPI1681829	EPI1681827	EPI1681828	EPI1681830	EPI1681831	EPI1681832	Asia/Korea, Republic of	18/1/2015	A/duck/Korea/H2118/2015	Animal and Plant Quarantine Agency (APQA)	Animal and Plant Quarantine Agency (S-2158)	NA
EPI_ISL_408833	EPI1681842	EPI1681841	EPI1681837	EPI1681835	EPI1681836	EPI1681838	EPI1681839	EPI1681840	Asia/Korea, Republic of	19/1/2015	A/grey_heron/Korea/H2119/2015	Animal and Plant Quarantine Agency (APQA)	Animal and Plant Quarantine Agency (S-2158)	NA
EPI_ISL_408834	EPI1681850	EPI1681849	EPI1681845	EPI1681843	EPI1681844	EPI1681846	EPI1681847	EPI1681848	Asia/Korea, Republic of	19/1/2015	A/spot_billed_duck/Korea/H2126/2015	Animal and Plant Quarantine Agency (APQA)	Animal and Plant Quarantine Agency (S-2158)	NA
EPI_ISL_408835	EPI1681858	EPI1681857	EPI1681853	EPI1681851	EPI1681852	EPI1681854	EPI1681855	EPI1681856	Asia/Korea, Republic of	19/1/2015	A/duck/Korea/H2131/2015	Animal and Plant Quarantine Agency (APQA)	Animal and Plant Quarantine Agency (S-2158)	NA
EPI_ISL_408836	EPI1681866	EPI1681865	EPI1681861	EPI1681859	EPI1681860	EPI1681862	EPI1681863	EPI1681864	Asia/Korea, Republic of	19/1/2015	A/duck/Korea/H2147/2015	Animal and Plant Quarantine Agency (APQA)	Animal and Plant Quarantine Agency (S-2158)	NA
EPI_ISL_408837	EPI1681874	EPI1681873	EPI1681869	EPI1681867	EPI1681868	EPI1681870	EPI1681871	EPI1681872	Asia/Korea, Republic of	19/1/2015	A/duck/Korea/H2148/2015	Animal and Plant Quarantine Agency (APQA)	Animal and Plant Quarantine Agency (S-2158)	NA
EPI_ISL_408838	EPI1681882	EPI1681881	EPI1681877	EPI1681875	EPI1681876	EPI1681878	EPI1681879	EPI1681880	Asia/Korea, Republic of	20/1/2015	A/duck/Korea/H2161/2015	Animal and Plant Quarantine Agency (APQA)	Animal and Plant Quarantine Agency (S-2158)	NA
EPI_ISL_408839	EPI1681890	EPI1681889	EPI1681885	EPI1681883	EPI1681884	EPI1681886	EPI1681887	EPI1681888	Asia/Korea, Republic of	21/1/2015	A/chicken/Korea/H2181/2015	Animal and Plant Quarantine Agency (APQA)	Animal and Plant Quarantine Agency (S-2158)	NA
EPI_ISL_408840	EPI1681898	EPI1681897	EPI1681893	EPI1681891	EPI1681892	EPI1681894	EPI1681895	EPI1681896	Asia/Korea, Republic of	22/1/2015	A/duck/Korea/H2190/2015	Animal and Plant Quarantine Agency (APQA)	Animal and Plant Quarantine Agency (S-2158)	NA
EPI_ISL_408841	EPI1681906	EPI1681905	EPI1681901	EPI1681899	EPI1681900	EPI1681902	EPI1681903	EPI1681904	Asia/Korea, Republic of	22/1/2015	A/chicken/Korea/H2192/2015	Animal and Plant Quarantine Agency (APQA)	Animal and Plant Quarantine Agency (S-2158)	NA
EPI_ISL_408843	EPI1681921	EPI1681920	EPI1681916	EPI1681914	EPI1681915	EPI1681917	EPI1681918	EPI1681919	Asia/Korea, Republic of	23/1/2015	A/chicken/Korea/H2205/2015	Animal and Plant Quarantine Agency (APQA)	Animal and Plant Quarantine Agency (S-2158)	NA
EPI_ISL_408844	EPI1681929	EPI1681928	EPI1681924	EPI1681922	EPI1681923	EPI1681925	EPI1681926	EPI1681927	Asia/Korea, Republic of	23/1/2015	A/duck/Korea/H2206/2015	Animal and Plant Quarantine Agency (APQA)	Animal and Plant Quarantine Agency (S-2158)	NA
EPI_ISL_408845	EPI1681937	EPI1681936	EPI1681932	EPI1681930	EPI1681931	EPI1681933	EPI1681934	EPI1681935	Asia/Korea, Republic of	23/1/2015	A/gadwall/Korea/H2209/2015	Animal and Plant Quarantine Agency (APQA)	Animal and Plant Quarantine Agency (S-2158)	NA
EPI_ISL_408846	EPI1681945	EPI1681944	EPI1681940	EPI1681938	EPI1681939	EPI1681941	EPI1681942	EPI1681943	Asia/Korea, Republic of	23/1/2015	A/Eurasian_wigeon/Korea/H2210/2015	Animal and Plant Quarantine Agency (APQA)	Animal and Plant Quarantine Agency (S-2158)	NA
EPI_ISL_408847	EPI1681953	EPI1681952	EPI1681948	EPI1681946	EPI1681947	EPI1681949	EPI1681950	EPI1681951	Asia/Korea, Republic of	24/1/2015	A/bean_goose/Korea/H2211/2015	Animal and Plant Quarantine Agency (APQA)	Animal and Plant Quarantine Agency (S-2158)	NA
EPI_ISL_408848	EPI1681961	EPI1681960	EPI1681956	EPI1681954	EPI1681955	EPI1681957	EPI1681958	EPI1681959	Asia/Korea, Republic of	26/1/2015	A/duck/Korea/H2230/2015	Animal and Plant Quarantine Agency (APQA)	Animal and Plant Quarantine Agency (S-2158)	NA
EPI_ISL_408849	EPI1681969	EPI1681968	EPI1681964	EPI1681962	EPI1681963	EPI1681965	EPI1681966	EPI1681967	Asia/Korea, Republic of	26/1/2015	A/duck/Korea/H2239/2015	Animal and Plant Quarantine Agency (APQA)	Animal and Plant Quarantine Agency (S-2158)	NA
EPI_ISL_408850	EPI1681977	EPI1681976	EPI1681972	EPI1681970	EPI1681971	EPI1681973	EPI1681974	EPI1681975	Asia/Korea, Republic of	28/1/2015	A/duck/Korea/H2253/2015	Animal and Plant Quarantine Agency (APQA)	Animal and Plant Quarantine Agency (S-2158)	NA
EPI_ISL_408851	EPI1681985	EPI1681984	EPI1681980	EPI1681978	EPI1681979	EPI1681981	EPI1681982	EPI1681983	Asia/Korea, Republic of	28/1/2015	A/common_teal/Korea/H2261/2015	Animal and Plant Quarantine Agency (APQA)	Animal and Plant Quarantine Agency (S-2158)	NA
EPI_ISL_408852	EPI1681993	EPI1681992	EPI1681988	EPI1681986	EPI1681987	EPI1681989	EPI1681990	EPI1681991	Asia/Korea, Republic of	28/1/2015	A/duck/Korea/H2263/2015	Animal and Plant Quarantine Agency (APQA)	Animal and Plant Quarantine Agency (S-2158)	NA
EPI_ISL_408853	EPI1682001	EPI1682000	EPI1681996	EPI1681994	EPI1681995	EPI1681997	EPI1681998	EPI1681999	Asia/Korea, Republic of	28/1/2015	A/duck/Korea/H2264/2015	Animal and Plant Quarantine Agency (APQA)	Animal and Plant Quarantine Agency (S-2158)	NA
EPI_ISL_408855	EPI1682016	EPI1682015	EPI1682011	EPI1682009	EPI1682010	EPI1682012	EPI1682013	EPI1682014	Asia/Korea, Republic of	28/1/2015	A/duck/Korea/H2267/2015	Animal and Plant Quarantine Agency (APQA)	Animal and Plant Quarantine Agency (S-2158)	NA
EPI_ISL_408856	EPI1682024	EPI1682023	EPI1682019	EPI1682017	EPI1682018	EPI1682020	EPI1682021	EPI1682022	Asia/Korea, Republic of	28/1/2015	A/duck/Korea/H2268/2015	Animal and Plant Quarantine Agency (APQA)	Animal and Plant Quarantine Agency (S-2158)	NA
EPI_ISL_408857	EPI1682032	EPI1682031	EPI1682027	EPI1682025	EPI1682026	EPI1682028	EPI1682029	EPI1682030	Asia/Korea, Republic of	29/1/2015	A/duck/Korea/H2269/2015	Animal and Plant Quarantine Agency (APQA)	Animal and Plant Quarantine Agency (S-2158)	NA
EPI_ISL_408858	EPI1682040	EPI1682039	EPI1682035	EPI1682033	EPI1682034	EPI1682036	EPI1682037	EPI1682038	Asia/Korea, Republic of	29/1/2015	A/duck/Korea/H2273/2015	Animal and Plant Quarantine Agency (APQA)	Animal and Plant Quarantine Agency (S-2158)	NA
EPI_ISL_408860	EPI1682055	EPI1682054	EPI1682050	EPI1682048	EPI1682049	EPI1682051	EPI1682052	EPI1682053	Asia/Korea, Republic of	30/1/2015	A/duck/Korea/H2279/2015	Animal and Plant Quarantine Agency (APQA)	Animal and Plant Quarantine Agency (S-2158)	NA
EPI_ISL_408861	EPI1682063	EPI1682062	EPI1682058	EPI1682056	EPI1682057	EPI1682059	EPI1682060	EPI1682061	Asia/Korea, Republic of	30/1/2015	A/duck/Korea/H2280/2015	Animal and Plant Quarantine Agency (APQA)	Animal and Plant Quarantine Agency (S-2158)	NA
EPI_ISL_408863	EPI1682078	EPI1682077	EPI1682073	EPI1682071	EPI1682072	EPI1682074	EPI1682075	EPI1682076	Asia/Korea, Republic of	30/1/2015	A/duck/Korea/H2294/2015	Animal and Plant Quarantine Agency (APQA)	Animal and Plant Quarantine Agency (S-2158)	NA
EPI_ISL_408864	EPI1682086	EPI1682085	EPI1682081	EPI1682079	EPI1682080	EPI1682082	EPI1682083	EPI1682084	Asia/Korea, Republic of	2/2/2015	A/duck/Korea/H2300/2015	Animal and Plant Quarantine Agency (APQA)	Animal and Plant Quarantine Agency (S-2158)	NA
EPI_ISL_408867	EPI1682109	EPI1682108	EPI1682104	EPI1682102	EPI1682103	EPI1682105	EPI1682106	EPI1682107	Asia/Korea, Republic of	4/2/2015	A/duck/Korea/H2311/2015	Animal and Plant Quarantine Agency (APQA)	Animal and Plant Quarantine Agency (S-2158)	NA
EPI_ISL_408868	EPI1682117	EPI1682116	EPI1682112	EPI1682110	EPI1682111	EPI1682113	EPI1682114	EPI1682115	Asia/Korea, Republic of	4/2/2015	A/duck/Korea/H2312/2015	Animal and Plant Quarantine Agency (APQA)	Animal and Plant Quarantine Agency (S-2158)	NA
EPI_ISL_408869	EPI1682125	EPI1682124	EPI1682120	EPI1682118	EPI1682119	EPI1682121	EPI1682122	EPI1682123	Asia/Korea, Republic of	4/2/2015	A/duck/Korea/H2319/2015	Animal and Plant Quarantine Agency (APQA)	Animal and Plant Quarantine Agency (S-2158)	NA
EPI_ISL_408870	EPI1682133	EPI1682132	EPI1682128	EPI1682126	EPI1682127	EPI1682129	EPI1682130	EPI1682131	Asia/Korea, Republic of	5/2/2015	A/duck/Korea/H2320/2015	Animal and Plant Quarantine Agency (APQA)	Animal and Plant Quarantine Agency (S-2158)	NA
EPI_ISL_408872	EPI1682148	EPI1682147	EPI1682143	EPI1682141	EPI1682142	EPI1682144	EPI1682145	EPI1682146	Asia/Korea, Republic of	10/2/2015	A/chicken/Korea/H2357/2015	Animal and Plant Quarantine Agency (APQA)	Animal and Plant Quarantine Agency (S-2158)	NA
EPI_ISL_408873	EPI1682156	EPI1682155	EPI1682151	EPI1682149	EPI1682150	EPI1682152	EPI1682153	EPI1682154	Asia/Korea, Republic of	10/2/2015	A/duck/Korea/H2358/2015	Animal and Plant Quarantine Agency (APQA)	Animal and Plant Quarantine Agency (S-2158)	NA
EPI_ISL_408874	EPI1682164	EPI1682163	EPI1682159	EPI1682157	EPI1682158	EPI1682160	EPI1682161	EPI1682162	Asia/Korea, Republic of	12/2/2015	A/duck/Korea/H2363/2015	Animal and Plant Quarantine Agency (APQA)	Animal and Plant Quarantine Agency (S-2158)	NA
EPI_ISL_408877	EPI1682187	EPI1682186	EPI1682182	EPI1682180	EPI1682181	EPI1682183	EPI1682184	EPI1682185	Asia/Korea, Republic of	18/2/2015	A/duck/Korea/H2388/2015	Animal and Plant Quarantine Agency (APQA)	Animal and Plant Quarantine Agency (S-2158)	NA
EPI_ISL_408878	EPI1682195	EPI1682194	EPI1682190	EPI1682188	EPI1682189	EPI1682191	EPI1682192	EPI1682193	Asia/Korea, Republic of	22/2/2015	A/duck/Korea/H2391/2015	Animal and Plant Quarantine Agency (APQA)	Animal and Plant Quarantine Agency (S-2158)	NA
EPI_ISL_408879	EPI1682203	EPI1682202	EPI1682198	EPI1682196	EPI1682197	EPI1682199	EPI1682200	EPI1682201	Asia/Korea, Republic of	23/2/2015	A/duck/Korea/H2392/2015	Animal and Plant Quarantine Agency (APQA)	Animal and Plant Quarantine Agency (S-2158)	NA
EPI_ISL_408881	EPI1682218	EPI1682217	EPI1682213	EPI1682211	EPI1682212	EPI1682214	EPI1682215	EPI1682216	Asia/Korea, Republic of	23/2/2015	A/duck/Korea/H2394/2015	Animal and Plant Quarantine Agency (APQA)	Animal and Plant Quarantine Agency (S-2158)	NA
EPI_ISL_408882	EPI1682226	EPI1682225	EPI1682221	EPI1682219	EPI1682220	EPI1682222	EPI1682223	EPI1682224	Asia/Korea, Republic of	23/2/2015	A/duck/Korea/H2395/2015	Animal and Plant Quarantine Agency (APQA)	Animal and Plant Quarantine Agency (S-2158)	NA
EPI_ISL_408883	EPI1682234	EPI1682233	EPI1682229	EPI1682227	EPI1682228	EPI1682230	EPI1682231	EPI1682232	Asia/Korea, Republic of	23/2/2015	A/duck/Korea/H2397/2015	Animal and Plant Quarantine Agency (APQA)	Animal and Plant Quarantine Agency (S-2158)	NA
EPI_ISL_408886	EPI1682250	EPI1682249	EPI1682245	EPI1682243	EPI1682244	EPI1682246	EPI1682247	EPI1682248	Asia/Korea, Republic of	23/2/2015	A/duck/Korea/H2401/2015	Animal and Plant Quarantine Agency (APQA)	Animal and Plant Quarantine Agency (S-2158)	NA
EPI_ISL_408889	EPI1682266	EPI1682265	EPI1682261	EPI1682259	EPI1682260	EPI1682262	EPI1682263	EPI1682264	Asia/Korea, Republic of	24/2/2015	A/duck/Korea/H2410/2015	Animal and Plant Quarantine Agency (APQA)	Animal and Plant Quarantine Agency (S-2158)	NA
EPI_ISL_408890	EPI1682274	EPI1682273	EPI1682269	EPI1682267	EPI1682268	EPI1682270	EPI1682271	EPI1682272	Asia/Korea, Republic of	24/2/2015	A/duck/Korea/H2411/2015	Animal and Plant Quarantine Agency (APQA)	Animal and Plant Quarantine Agency (S-2158)	NA
EPI_ISL_408891	EPI1682282	EPI1682281	EPI1682277	EPI1682275	EPI1682276	EPI1682278	EPI1682279	EPI1682280	Asia/Korea, Republic of	24/2/2015	A/duck/Korea/H2412/2015	Animal and Plant Quarantine Agency (APQA)	Animal and Plant Quarantine Agency (S-2158)	NA
EPI_ISL_408892	EPI1682290	EPI1682289	EPI1682285	EPI1682283	EPI1682284	EPI1682286	EPI1682287	EPI1682288	Asia/Korea, Republic of	26/2/2015	A/duck/Korea/H2426/2015	Animal and Plant Quarantine Agency (APQA)	Animal and Plant Quarantine Agency (S-2158)	NA
EPI_ISL_408893	EPI1682298	EPI1682297	EPI1682293	EPI1682291	EPI1682292	EPI1682294	EPI1682295	EPI1682296	Asia/Korea, Republic of	27/2/2015	A/duck/Korea/H2435/2015	Animal and Plant Quarantine Agency (APQA)	Animal and Plant Quarantine Agency (S-2158)	NA
EPI_ISL_408894	EPI1682306	EPI1682305	EPI1682301	EPI1682299	EPI1682300	EPI1682302	EPI1682303	EPI1682304	Asia/Korea, Republic of	27/2/2015	A/duck/Korea/H2436/2015	Animal and Plant Quarantine Agency (APQA)	Animal and Plant Quarantine Agency (S-2158)	NA
EPI_ISL_408895	EPI1682314	EPI1682313	EPI1682309	EPI1682307	EPI1682308	EPI1682310	EPI1682311	EPI1682312	Asia/Korea, Republic of	2/3/2015	A/duck/Korea/H2441/2015	Animal and Plant Quarantine Agency (APQA)	Animal and Plant Quarantine Agency (S-2158)	NA
EPI_ISL_408896	EPI1682322	EPI1682321	EPI1682317	EPI1682315	EPI1682316	EPI1682318	EPI1682319	EPI1682320	Asia/Korea, Republic of	2/3/2015	A/duck/Korea/H2442/2015	Animal and Plant Quarantine Agency (APQA)	Animal and Plant Quarantine Agency (S-2158)	NA
EPI_ISL_408897	EPI1682330	EPI1682329	EPI1682325	EPI1682323	EPI1682324	EPI1682326	EPI1682327	EPI1682328	Asia/Korea, Republic of	2/3/2015	A/duck/Korea/H2444/2015	Animal and Plant Quarantine Agency (APQA)	Animal and Plant Quarantine Agency (S-2158)	NA
EPI_ISL_408898	EPI1682338	EPI1682337	EPI1682333	EPI1682331	EPI1682332	EPI1682334	EPI1682335	EPI1682336	Asia/Korea, Republic of	2/3/2015	A/duck/Korea/H2445/2015	Animal and Plant Quarantine Agency (APQA)	Animal and Plant Quarantine Agency (S-2158)	NA
EPI_ISL_408899	EPI1682346	EPI1682345	EPI1682341	EPI1682339	EPI1682340	EPI1682342	EPI1682343	EPI1682344	Asia/Korea, Republic of	2/3/2015	A/duck/Korea/H2446/2015	Animal and Plant Quarantine Agency (APQA)	Animal and Plant Quarantine Agency (S-2158)	NA
EPI_ISL_408900	EPI1682354	EPI1682353	EPI1682349	EPI1682347	EPI1682348	EPI1682350	EPI1682351	EPI1682352	Asia/Korea, Republic of	2/3/2015	A/duck/Korea/H2447/2015	Animal and Plant Quarantine Agency (APQA)	Animal and Plant Quarantine Agency (S-2158)	NA
EPI_ISL_408901	EPI1682362	EPI1682361	EPI1682357	EPI1682355	EPI1682356	EPI1682358	EPI1682359	EPI1682360	Asia/Korea, Republic of	3/3/2015	A/duck/Korea/H2449/2015	Animal and Plant Quarantine Agency (APQA)	Animal and Plant Quarantine Agency (S-2158)	NA
EPI_ISL_408902	EPI1682370	EPI1682369	EPI1682365	EPI1682363	EPI1682364	EPI1682366	EPI1682367	EPI1682368	Asia/Korea, Republic of	2/3/2015	A/duck/Korea/H2454/2015	Animal and Plant Quarantine Agency (APQA)	Animal and Plant Quarantine Agency (S-2158)	NA
EPI_ISL_408903	EPI1682378	EPI1682377	EPI1682373	EPI1682371	EPI1682372	EPI1682374	EPI1682375	EPI1682376	Asia/Korea, Republic of	2/3/2015	A/duck/Korea/H2455/2015	Animal and Plant Quarantine Agency (APQA)	Animal and Plant Quarantine Agency (S-2158)	NA
EPI_ISL_408904	EPI1682386	EPI1682385	EPI1682381	EPI1682379	EPI1682380	EPI1682382	EPI1682383	EPI1682384	Asia/Korea, Republic of	3/3/2015	A/duck/Korea/H2459/2015	Animal and Plant Quarantine Agency (APQA)	Animal and Plant Quarantine Agency (S-2158)	NA
EPI_ISL_408905	EPI1682394	EPI1682393	EPI1682389	EPI1682387	EPI1682388	EPI1682390	EPI1682391	EPI1682392	Asia/Korea, Republic of	3/3/2015	A/duck/Korea/H2460/2015	Animal and Plant Quarantine Agency (APQA)	Animal and Plant Quarantine Agency (S-2158)	NA
EPI_ISL_408906	EPI1682402	EPI1682401	EPI1682397	EPI1682395	EPI1682396	EPI1682398	EPI1682399	EPI1682400	Asia/Korea, Republic of	3/3/2015	A/duck/Korea/H2462/2015	Animal and Plant Quarantine Agency (APQA)	Animal and Plant Quarantine Agency (S-2158)	NA
EPI_ISL_408907	EPI1682410	EPI1682409	EPI1682405	EPI1682403	EPI1682404	EPI1682406	EPI1682407	EPI1682408	Asia/Korea, Republic of	3/3/2015	A/duck/Korea/H2465/2015	Animal and Plant Quarantine Agency (APQA)	Animal and Plant Quarantine Agency (S-2158)	NA
EPI_ISL_408908	EPI1682418	EPI1682417	EPI1682413	EPI1682411	EPI1682412	EPI1682414	EPI1682415	EPI1682416	Asia/Korea, Republic of	3/3/2015	A/duck/Korea/H2466/2015	Animal and Plant Quarantine Agency (APQA)	Animal and Plant Quarantine Agency (S-2158)	NA
EPI_ISL_408909	EPI1682426	EPI1682425	EPI1682421	EPI1682419	EPI1682420	EPI1682422	EPI1682423	EPI1682424	Asia/Korea, Republic of	3/3/2015	A/duck/Korea/H2467/2015	Animal and Plant Quarantine Agency (APQA)	Animal and Plant Quarantine Agency (S-2158)	NA
EPI_ISL_408910	EPI1682434	EPI1682433	EPI1682429	EPI1682427	EPI1682428	EPI1682430	EPI1682431	EPI1682432	Asia/Korea, Republic of	3/3/2015	A/duck/Korea/H2469/2015	Animal and Plant Quarantine Agency (APQA)	Animal and Plant Quarantine Agency (S-2158)	NA
EPI_ISL_408911	EPI1682442	EPI1682441	EPI1682437	EPI1682435	EPI1682436	EPI1682438	EPI1682439	EPI1682440	Asia/Korea, Republic of	4/3/2015	A/duck/Korea/H2474/2015	Animal and Plant Quarantine Agency (APQA)	Animal and Plant Quarantine Agency (S-2158)	NA
EPI_ISL_408912	EPI1682450	EPI1682449	EPI1682445	EPI1682443	EPI1682444	EPI1682446	EPI1682447	EPI1682448	Asia/Korea, Republic of	5/3/2015	A/duck/Korea/H2475/2015	Animal and Plant Quarantine Agency (APQA)	Animal and Plant Quarantine Agency (S-2158)	NA
EPI_ISL_408913	EPI1682458	EPI1682457	EPI1682453	EPI1682451	EPI1682452	EPI1682454	EPI1682455	EPI1682456	Asia/Korea, Republic of	6/3/2015	A/duck/Korea/H2484/2015	Animal and Plant Quarantine Agency (APQA)	Animal and Plant Quarantine Agency (S-2158)	NA
EPI_ISL_408914	EPI1682466	EPI1682465	EPI1682461	EPI1682459	EPI1682460	EPI1682462	EPI1682463	EPI1682464	Asia/Korea, Republic of	6/3/2015	A/duck/Korea/H2485/2015	Animal and Plant Quarantine Agency (APQA)	Animal and Plant Quarantine Agency (S-2158)	NA
EPI_ISL_408915	EPI1682474	EPI1682473	EPI1682469	EPI1682467	EPI1682468	EPI1682470	EPI1682471	EPI1682472	Asia/Korea, Republic of	6/3/2015	A/chicken/Korea/H2486/2015	Animal and Plant Quarantine Agency (APQA)	Animal and Plant Quarantine Agency (S-2158)	NA
EPI_ISL_408917	EPI1682489	EPI1682488	EPI1682484	EPI1682482	EPI1682483	EPI1682485	EPI1682486	EPI1682487	Asia/Korea, Republic of	10/3/2015	A/chicken/Korea/H2497/2015	Animal and Plant Quarantine Agency (APQA)	Animal and Plant Quarantine Agency (S-2158)	NA
EPI_ISL_408918	EPI1682497	EPI1682496	EPI1682492	EPI1682490	EPI1682491	EPI1682493	EPI1682494	EPI1682495	Asia/Korea, Republic of	11/3/2015	A/duck/Korea/H2504/2015	Animal and Plant Quarantine Agency (APQA)	Animal and Plant Quarantine Agency (S-2158)	NA
EPI_ISL_408919	EPI1682505	EPI1682504	EPI1682500	EPI1682498	EPI1682499	EPI1682501	EPI1682502	EPI1682503	Asia/Korea, Republic of	12/3/2015	A/chicken/Korea/H2513/2015	Animal and Plant Quarantine Agency (APQA)	Animal and Plant Quarantine Agency (S-2158)	NA
EPI_ISL_408920	EPI1682513	EPI1682512	EPI1682508	EPI1682506	EPI1682507	EPI1682509	EPI1682510	EPI1682511	Asia/Korea, Republic of	12/3/2015	A/chicken/Korea/H2514/2015	Animal and Plant Quarantine Agency (APQA)	Animal and Plant Quarantine Agency (S-2158)	NA
EPI_ISL_408922	EPI1682528	EPI1682527	EPI1682523	EPI1682521	EPI1682522	EPI1682524	EPI1682525	EPI1682526	Asia/Korea, Republic of	15/3/2015	A/chicken/Korea/H2519/2015	Animal and Plant Quarantine Agency (APQA)	Animal and Plant Quarantine Agency (S-2158)	NA
EPI_ISL_408923	EPI1682536	EPI1682535	EPI1682531	EPI1682529	EPI1682530	EPI1682532	EPI1682533	EPI1682534	Asia/Korea, Republic of	20/3/2015	A/duck/Korea/H2529/2015	Animal and Plant Quarantine Agency (APQA)	Animal and Plant Quarantine Agency (S-2158)	NA
EPI_ISL_408925	EPI1682551	EPI1682550	EPI1682546	EPI1682544	EPI1682545	EPI1682547	EPI1682548	EPI1682549	Asia/Korea, Republic of	26/3/2015	A/chicken/Korea/H2541/2015	Animal and Plant Quarantine Agency (APQA)	Animal and Plant Quarantine Agency (S-2158)	NA
EPI_ISL_408926	EPI1682559	EPI1682558	EPI1682554	EPI1682552	EPI1682553	EPI1682555	EPI1682556	EPI1682557	Asia/Korea, Republic of	28/3/2015	A/chicken/Korea/H2551/2015	Animal and Plant Quarantine Agency (APQA)	Animal and Plant Quarantine Agency (S-2158)	NA
EPI_ISL_408928	EPI1682574	EPI1682573	EPI1682569	EPI1682567	EPI1682568	EPI1682570	EPI1682571	EPI1682572	Asia/Korea, Republic of	31/3/2015	A/chicken/Korea/H2555/2015	Animal and Plant Quarantine Agency (APQA)	Animal and Plant Quarantine Agency (S-2158)	NA
EPI_ISL_408929	EPI1682582	EPI1682581	EPI1682577	EPI1682575	EPI1682576	EPI1682578	EPI1682579	EPI1682580	Asia/Korea, Republic of	1/4/2015	A/chicken/Korea/H2560/2015	Animal and Plant Quarantine Agency (APQA)	Animal and Plant Quarantine Agency (S-2158)	NA
EPI_ISL_408930	EPI1682590	EPI1682589	EPI1682585	EPI1682583	EPI1682584	EPI1682586	EPI1682587	EPI1682588	Asia/Korea, Republic of	3/4/2015	A/duck/Korea/H2564/2015	Animal and Plant Quarantine Agency (APQA)	Animal and Plant Quarantine Agency (S-2158)	NA
EPI_ISL_408932	EPI1682605	EPI1682604	EPI1682600	EPI1682598	EPI1682599	EPI1682601	EPI1682602	EPI1682603	Asia/Korea, Republic of	6/4/2015	A/chicken/Korea/H2568/2015	Animal and Plant Quarantine Agency (APQA)	Animal and Plant Quarantine Agency (S-2158)	NA
EPI_ISL_408933	EPI1682613	EPI1682612	EPI1682608	EPI1682606	EPI1682607	EPI1682609	EPI1682610	EPI1682611	Asia/Korea, Republic of	17/4/2015	A/chicken/Korea/H2570/2015	Animal and Plant Quarantine Agency (APQA)	Animal and Plant Quarantine Agency (S-2158)	NA
EPI_ISL_408934	EPI1682621	EPI1682620	EPI1682616	EPI1682614	EPI1682615	EPI1682617	EPI1682618	EPI1682619	Asia/Korea, Republic of	10/4/2015	A/chicken/Korea/H2573/2015	Animal and Plant Quarantine Agency (APQA)	Animal and Plant Quarantine Agency (S-2158)	NA
EPI_ISL_408935	EPI1682629	EPI1682628	EPI1682624	EPI1682622	EPI1682623	EPI1682625	EPI1682626	EPI1682627	Asia/Korea, Republic of	12/4/2015	A/chicken/Korea/H2580/2015	Animal and Plant Quarantine Agency (APQA)	Animal and Plant Quarantine Agency (S-2158)	NA
EPI_ISL_408936	EPI1682637	EPI1682636	EPI1682632	EPI1682630	EPI1682631	EPI1682633	EPI1682634	EPI1682635	Asia/Korea, Republic of	13/4/2015	A/chicken/Korea/H2584/2015	Animal and Plant Quarantine Agency (APQA)	Animal and Plant Quarantine Agency (S-2158)	NA
EPI_ISL_408938	EPI1682652	EPI1682651	EPI1682647	EPI1682645	EPI1682646	EPI1682648	EPI1682649	EPI1682650	Asia/Korea, Republic of	18/4/2015	A/chicken/Korea/H2596/2015	Animal and Plant Quarantine Agency (APQA)	Animal and Plant Quarantine Agency (S-2158)	NA
EPI_ISL_408940	EPI1682667	EPI1682666	EPI1682662	EPI1682660	EPI1682661	EPI1682663	EPI1682664	EPI1682665	Asia/Korea, Republic of	22/4/2015	A/chicken/Korea/H2599/2015	Animal and Plant Quarantine Agency (APQA)	Animal and Plant Quarantine Agency (S-2158)	NA
EPI_ISL_408941	EPI1682675	EPI1682674	EPI1682670	EPI1682668	EPI1682669	EPI1682671	EPI1682672	EPI1682673	Asia/Korea, Republic of	27/4/2015	A/chicken/Korea/H2600/2015	Animal and Plant Quarantine Agency (APQA)	Animal and Plant Quarantine Agency (S-2158)	NA
EPI_ISL_408943	EPI1682690	EPI1682689	EPI1682685	EPI1682683	EPI1682684	EPI1682686	EPI1682687	EPI1682688	Asia/Korea, Republic of	12/5/2015	A/duck/Korea/H2613/2015	Animal and Plant Quarantine Agency (APQA)	Animal and Plant Quarantine Agency (S-2158)	NA
EPI_ISL_408947	EPI1682719	EPI1682718	EPI1682714	EPI1682712	EPI1682713	EPI1682715	EPI1682716	EPI1682717	Asia/Korea, Republic of	24/5/2015	A/duck/Korea/H2629/2015	Animal and Plant Quarantine Agency (APQA)	Animal and Plant Quarantine Agency (S-2158)	NA
EPI_ISL_408948	EPI1682727	EPI1682726	EPI1682722	EPI1682720	EPI1682721	EPI1682723	EPI1682724	EPI1682725	Asia/Korea, Republic of	26/5/2015	A/duck/Korea/H2631/2015	Animal and Plant Quarantine Agency (APQA)	Animal and Plant Quarantine Agency (S-2158)	NA
EPI_ISL_408962	EPI1682820	EPI1682819	EPI1682815	EPI1682813	EPI1682814	EPI1682816	EPI1682817	EPI1682818	Asia/Korea, Republic of	28/10/2015	A/duck/Korea/H3105/2015	Animal and Plant Quarantine Agency (APQA)	Animal and Plant Quarantine Agency (S-2158)	NA
EPI_ISL_408966	EPI1682849	EPI1682848	EPI1682844	EPI1682842	EPI1682843	EPI1682845	EPI1682846	EPI1682847	Asia/Korea, Republic of	23/1/2014	A/duck/Korea/H0088/2014	Animal and Plant Quarantine Agency (APQA)	Animal and Plant Quarantine Agency (S-2158)	NA
EPI_ISL_408967	EPI1682857	EPI1682856	EPI1682852	EPI1682850	EPI1682851	EPI1682853	EPI1682854	EPI1682855	Asia/Korea, Republic of	17/2/2014	A/chicken/Korea/H0453/2014	Animal and Plant Quarantine Agency (APQA)	Animal and Plant Quarantine Agency (S-2158)	NA
EPI_ISL_408969	EPI1682873	EPI1682872	EPI1682868	EPI1682866	EPI1682867	EPI1682869	EPI1682870	EPI1682871	Asia/Korea, Republic of	25/6/2014	A/duck/Korea/H1592/2014	Animal and Plant Quarantine Agency (APQA)	Animal and Plant Quarantine Agency (S-2158)	NA
EPI_ISL_408970	EPI1682881	EPI1682880	EPI1682876	EPI1682874	EPI1682875	EPI1682877	EPI1682878	EPI1682879	Asia/Korea, Republic of	1/10/2014	A/duck/Korea/H1750/2014	Animal and Plant Quarantine Agency (APQA)	Animal and Plant Quarantine Agency (S-2158)	NA
EPI_ISL_408971	EPI1682889	EPI1682888	EPI1682884	EPI1682882	EPI1682883	EPI1682885	EPI1682886	EPI1682887	Asia/Korea, Republic of	11/10/2014	A/duck/Korea/H1763/2014	Animal and Plant Quarantine Agency (APQA)	Animal and Plant Quarantine Agency (S-2158)	NA
EPI_ISL_408972	EPI1682898	EPI1682897	EPI1682892	EPI1682890	EPI1682891	EPI1682893	EPI1682894	EPI1682895	Asia/Korea, Republic of	27/1/2015	A/duck/Korea/H2240/2015	Animal and Plant Quarantine Agency (APQA)	Animal and Plant Quarantine Agency (S-2158)	NA
EPI_ISL_408973	EPI1682906	EPI1682905	EPI1682901	EPI1682899	EPI1682900	EPI1682902	EPI1682903	EPI1682904	Asia/Korea, Republic of	31/1/2015	A/chicken/Korea/H2295/2015	Animal and Plant Quarantine Agency (APQA)	Animal and Plant Quarantine Agency (S-2158)	NA
EPI_ISL_26000	EPI168662	EPI352587	EPI352592	EPI352588	EPI352593	EPI352590	EPI352589	EPI352591	Africa/Egypt/Qalyubia	22/2/2006	A/chicken/Qalubia/1/2006	NA	NA	Kayali,G.; Webby,R.J.; Govorkova,E.A.; Ducatez,M.F.; El Shesheny,R.A.; Kandeil,A.M.; Mostafa,A.; Ali,M.A.; Bahgat,M.M.; Kutkat,M.A.; Nasraa,M.H.; Mostafa,A.; Webby,R.; Bahgat,I.M.; Ali,M.A.; Webby,R.J.
EPI_ISL_410213	EPI1690459	EPI1690458	EPI1690454	EPI1690452	EPI1690453	EPI1690455	EPI1690456	EPI1690457	Asia/Korea, Republic of	3/3/2014	A/ostrich/Korea/H0829/2014	Animal and Plant Quarantine Agency (APQA)	Animal and Plant Quarantine Agency (S-2158)	NA
EPI_ISL_408884	EPI1690467	EPI1682235	EPI1690463	EPI1690461	EPI1690462	EPI1690464	EPI1690465	EPI1690466	Asia/Korea, Republic of	23/2/2015	A/duck/Korea/H2399/2015	Animal and Plant Quarantine Agency (APQA)	Animal and Plant Quarantine Agency (S-2158)	NA
EPI_ISL_408887	EPI1690474	EPI1682251	EPI1690470	EPI1690468	EPI1690469	EPI1690471	EPI1690472	EPI1690473	Asia/Korea, Republic of	23/2/2015	A/duck/Korea/H2402/2015	Animal and Plant Quarantine Agency (APQA)	Animal and Plant Quarantine Agency (S-2158)	NA
EPI_ISL_410291	EPI1691237	EPI1691239	EPI1691240	EPI1691238	EPI1691241	EPI1691236	EPI1691234	EPI1691235	Europe/Germany/Baden-Wuerttemberg/Regierungsbezirk Karlsruhe/Hohenlohekreis	6/2/2020	A/chicken/Germany-BW/AI00049/2020	CVUA Karlsruhe	Friedrich-Loeffler-Institut	NA
EPI_ISL_412984	EPI1701629	EPI1701628	EPI1701624	EPI1701622	EPI1701623	EPI1701625	EPI1701626	EPI1701627	Asia/Iran, Islamic Republic of	14/11/2016	A/chicken/Iran/17RS654-01/2016	Center of Hygiene and Epidemiology in Kaliningrad Region	Istituto Zooprofilattico Sperimentale Delle Venezie	NA
EPI_ISL_412986	EPI1701644	EPI1701643	EPI1701639	EPI1701637	EPI1701638	EPI1701640	EPI1701641	EPI1701642	Asia/Iran, Islamic Republic of	28/11/2016	A/chicken/Iran/17RS654-03/2016	Center of Hygiene and Epidemiology in Kaliningrad Region	Istituto Zooprofilattico Sperimentale Delle Venezie	NA
EPI_ISL_412987	EPI1701652	EPI1701651	EPI1701647	EPI1701645	EPI1701646	EPI1701648	EPI1701649	EPI1701650	Asia/Iran, Islamic Republic of	19/12/2016	A/chicken/Iran/17RS654-08/2016	Center of Hygiene and Epidemiology in Kaliningrad Region	Istituto Zooprofilattico Sperimentale Delle Venezie	NA
EPI_ISL_412988	EPI1701660	EPI1701659	EPI1701655	EPI1701653	EPI1701654	EPI1701656	EPI1701657	EPI1701658	Asia/Iran, Islamic Republic of	5/1/2017	A/chicken/Iran/17RS654-15/2017	Center of Hygiene and Epidemiology in Kaliningrad Region	Istituto Zooprofilattico Sperimentale Delle Venezie	NA
EPI_ISL_412989	EPI1701668	EPI1701667	EPI1701663	EPI1701661	EPI1701662	EPI1701664	EPI1701665	EPI1701666	Asia/Iran, Islamic Republic of	23/1/2017	A/chicken/Iran/17RS654-26/2017	Center of Hygiene and Epidemiology in Kaliningrad Region	Istituto Zooprofilattico Sperimentale Delle Venezie	NA
EPI_ISL_412990	EPI1701675	EPI1701674	EPI1701671	EPI1701669	EPI1701670	EPI1701672	NA	EPI1701673	Asia/Iran, Islamic Republic of	3/12/2016	A/chicken/Iran/17RS654-28/2016	Center of Hygiene and Epidemiology in Kaliningrad Region	Istituto Zooprofilattico Sperimentale Delle Venezie	NA
EPI_ISL_412991	EPI1701683	EPI1701682	EPI1701678	EPI1701676	EPI1701677	EPI1701679	EPI1701680	EPI1701681	Asia/Iran, Islamic Republic of	20/1/2017	A/chicken/Iran/17RS654-29/2017	Center of Hygiene and Epidemiology in Kaliningrad Region	Istituto Zooprofilattico Sperimentale Delle Venezie	NA
EPI_ISL_412992	EPI1701691	EPI1701690	EPI1701686	EPI1701684	EPI1701685	EPI1701687	EPI1701688	EPI1701689	Asia/Iran, Islamic Republic of	23/1/2017	A/chicken/Iran/17RS654-34/2017	Center of Hygiene and Epidemiology in Kaliningrad Region	Istituto Zooprofilattico Sperimentale Delle Venezie	NA
EPI_ISL_412994	EPI1701704	EPI1701703	EPI1701701	EPI1701699	EPI1701700	EPI1701702	NA	NA	Asia/Iran, Islamic Republic of	14/9/2017	A/chicken/Iran/18VIR2027-01/2017	Center of Hygiene and Epidemiology in Kaliningrad Region	Istituto Zooprofilattico Sperimentale Delle Venezie	NA
EPI_ISL_412995	EPI1701709	EPI1701708	EPI1701707	EPI1701705	EPI1701706	NA	NA	NA	Asia/Iran, Islamic Republic of	14/9/2017	A/chicken/Iran/18VIR2027-02/2017	Center of Hygiene and Epidemiology in Kaliningrad Region	Istituto Zooprofilattico Sperimentale Delle Venezie	NA
EPI_ISL_412996	EPI1701717	EPI1701716	EPI1701712	EPI1701710	EPI1701711	EPI1701713	EPI1701714	EPI1701715	Asia/Iran, Islamic Republic of	21/10/2017	A/chicken/Iran/18VIR2027-03/2017	Center of Hygiene and Epidemiology in Kaliningrad Region	Istituto Zooprofilattico Sperimentale Delle Venezie	NA
EPI_ISL_412997	EPI1701725	EPI1701724	EPI1701720	EPI1701718	EPI1701719	EPI1701721	EPI1701722	EPI1701723	Asia/Iran, Islamic Republic of	16/10/2017	A/chicken/Iran/18VIR2027-04/2017	Center of Hygiene and Epidemiology in Kaliningrad Region	Istituto Zooprofilattico Sperimentale Delle Venezie	NA
EPI_ISL_412998	EPI1701733	EPI1701732	EPI1701728	EPI1701726	EPI1701727	EPI1701729	EPI1701730	EPI1701731	Asia/Iran, Islamic Republic of	21/10/2017	A/chicken/Iran/18VIR2027-05/2017	Center of Hygiene and Epidemiology in Kaliningrad Region	Istituto Zooprofilattico Sperimentale Delle Venezie	NA
EPI_ISL_412999	EPI1701738	EPI1701737	EPI1701736	EPI1701734	EPI1701735	NA	NA	NA	Asia/Iran, Islamic Republic of	23/10/2017	A/chicken/Iran/18VIR2027-06/2017	Center of Hygiene and Epidemiology in Kaliningrad Region	Istituto Zooprofilattico Sperimentale Delle Venezie	NA
EPI_ISL_413000	EPI1701745	EPI1701744	EPI1701741	EPI1701739	EPI1701740	EPI1701742	EPI1701743	NA	Asia/Iran, Islamic Republic of	28/10/2017	A/chicken/Iran/18VIR2027-07/2017	Center of Hygiene and Epidemiology in Kaliningrad Region	Istituto Zooprofilattico Sperimentale Delle Venezie	NA
EPI_ISL_413001	EPI1701750	EPI1701749	EPI1701748	EPI1701746	EPI1701747	NA	NA	NA	Asia/Iran, Islamic Republic of	15/12/2017	A/chicken/Iran/18VIR2027-08/2017	Center of Hygiene and Epidemiology in Kaliningrad Region	Istituto Zooprofilattico Sperimentale Delle Venezie	NA
EPI_ISL_413002	EPI1701758	EPI1701757	EPI1701753	EPI1701751	EPI1701752	EPI1701754	EPI1701755	EPI1701756	Asia/Iran, Islamic Republic of	21/12/2017	A/chicken/Iran/18VIR2027-09/2017	Center of Hygiene and Epidemiology in Kaliningrad Region	Istituto Zooprofilattico Sperimentale Delle Venezie	NA
EPI_ISL_413003	EPI1701763	EPI1701762	EPI1701761	EPI1701759	EPI1701760	NA	NA	NA	Asia/Iran, Islamic Republic of	10/12/2017	A/chicken/Iran/18VIR2027-10/2017	Center of Hygiene and Epidemiology in Kaliningrad Region	Istituto Zooprofilattico Sperimentale Delle Venezie	NA
EPI_ISL_413005	EPI1701775	EPI1701774	EPI1701771	EPI1701769	EPI1701770	NA	EPI1701772	EPI1701773	Asia/Iran, Islamic Republic of	14/10/2017	A/chicken/Iran/18VIR2027-14/2017	Center of Hygiene and Epidemiology in Kaliningrad Region	Istituto Zooprofilattico Sperimentale Delle Venezie	NA
EPI_ISL_413006	EPI1701781	EPI1701780	EPI1701778	EPI1701776	EPI1701777	EPI1701779	NA	NA	Asia/Iran, Islamic Republic of	21/12/2017	A/chicken/Iran/18VIR2027-15/2017	Center of Hygiene and Epidemiology in Kaliningrad Region	Istituto Zooprofilattico Sperimentale Delle Venezie	NA
EPI_ISL_413007	EPI1701789	EPI1701788	EPI1701784	EPI1701782	EPI1701783	EPI1701785	EPI1701786	EPI1701787	Asia/Iran, Islamic Republic of	11/1/2017	A/duck/Iran/17RS654-12/2017	Center of Hygiene and Epidemiology in Kaliningrad Region	Istituto Zooprofilattico Sperimentale Delle Venezie	NA
EPI_ISL_413008	EPI1701797	EPI1701796	EPI1701792	EPI1701790	EPI1701791	EPI1701793	EPI1701794	EPI1701795	Asia/Iran, Islamic Republic of	6/12/2016	A/flamingo/Iran/17RS654-18/2016	Center of Hygiene and Epidemiology in Kaliningrad Region	Istituto Zooprofilattico Sperimentale Delle Venezie	NA
EPI_ISL_413009	EPI1701805	EPI1701804	EPI1701800	EPI1701798	EPI1701799	EPI1701801	EPI1701802	EPI1701803	Asia/Iran, Islamic Republic of	31/1/2018	A/gadwall/Iran/18VIR2027-20/2018	Center of Hygiene and Epidemiology in Kaliningrad Region	Istituto Zooprofilattico Sperimentale Delle Venezie	NA
EPI_ISL_413010	EPI1701811	EPI1701810	EPI1701808	EPI1701806	EPI1701807	EPI1701809	NA	NA	Asia/Iran, Islamic Republic of	7/12/2016	A/little_grebe/Iran/17RS654-10/2016	Center of Hygiene and Epidemiology in Kaliningrad Region	Istituto Zooprofilattico Sperimentale Delle Venezie	NA
EPI_ISL_413011	EPI1701819	EPI1701818	EPI1701814	EPI1701812	EPI1701813	EPI1701815	EPI1701816	EPI1701817	Asia/Iran, Islamic Republic of	9/12/2016	A/wild_bird/Iran/17RS654-24/2016	Center of Hygiene and Epidemiology in Kaliningrad Region	Istituto Zooprofilattico Sperimentale Delle Venezie	NA
EPI_ISL_413225	EPI1702512	EPI1702514	EPI1702508	EPI1702507	EPI1702510	EPI1702505	EPI1702503	EPI1702504	Asia/Georgia	10/1/2015	A/Mallard/Republic_of_Georgia/1/2015	National Center for Disease Control and Public Health, Georgia	Erasmus Medical Center	Poen, MJ; Bestebroer, TH; Machablishvili, A; Ninua,L; Chkhaidze, M; Vuong, O; Scheuer, RD; Fouchier, RAM; Lewis, NS
EPI_ISL_413226	EPI1702521	EPI1702522	EPI1702520	EPI1702519	EPI1702518	EPI1702517	EPI1702515	EPI1702516	Asia/Georgia	19/1/2015	A/Mallard/Republic_of_Georgia/2/2015	National Center for Disease Control and Public Health, Georgia	Erasmus Medical Center	Poen, MJ; Bestebroer, TH; Machablishvili, A; Ninua,L; Chkhaidze, M; Vuong, O; Scheuer, RD; Fouchier, RAM; Lewis, NS
EPI_ISL_27331	EPI170591	EPI170593	EPI170592	EPI170594	EPI170595	EPI170596	EPI170598	EPI170597	Asia/Vietnam	19/12/2005	A/duck/Vietnam/219/2005	NA	NA	NA
EPI_ISL_27332	EPI170599	EPI170601	EPI170600	EPI170602	EPI170603	EPI170604	EPI170606	EPI170605	Asia/Vietnam	19/12/2005	A/duck/Vietnam/218/2005	NA	NA	NA
EPI_ISL_27333	EPI170607	EPI170609	EPI170608	EPI170610	EPI170611	EPI170612	EPI170614	EPI170613	Asia/Vietnam	18/12/2005	A/Muscovy_duck/Vietnam/217/2005	NA	NA	Pfeiffer,J.; Pantin-Jackwood,M.; To,T.L.; Nguyen,T.; Suarez,D.L.
EPI_ISL_27334	EPI170615	EPI170617	EPI170616	EPI170618	EPI170619	EPI170620	EPI170622	EPI170621	Asia/Vietnam	18/12/2005	A/chicken/Vietnam/216/2005	NA	NA	NA
EPI_ISL_27340	EPI170658	EPI170660	EPI170659	EPI170661	EPI170662	EPI170663	EPI170665	EPI170664	Asia/Vietnam	8/12/2005	A/chicken/Vietnam/209/2005	NA	NA	NA
EPI_ISL_27341	EPI170666	EPI170668	EPI170667	EPI170669	EPI170670	EPI170671	EPI170673	EPI170672	Asia/Vietnam	7/12/2005	A/duck/Vietnam/208/2005	NA	NA	NA
EPI_ISL_27342	EPI170674	EPI170676	EPI170675	EPI170677	EPI170678	EPI170679	EPI170681	EPI170680	Asia/Vietnam	7/12/2005	A/duck/Vietnam/207/2005	NA	NA	NA
EPI_ISL_27343	EPI170682	EPI170684	EPI170683	EPI170685	EPI170686	EPI170687	EPI170689	EPI170688	Asia/Vietnam	7/12/2005	A/duck/Vietnam/206/2005	NA	NA	NA
EPI_ISL_27344	EPI170690	EPI170692	EPI170691	EPI170693	EPI170694	EPI170695	EPI170697	EPI170696	Asia/Vietnam	7/12/2005	A/duck/Vietnam/205/2005	NA	NA	NA
EPI_ISL_27345	EPI170698	EPI170700	EPI170699	EPI170701	EPI170702	EPI170703	EPI170705	EPI170704	Asia/Vietnam	7/12/2005	A/duck/Vietnam/204/2005	NA	NA	NA
EPI_ISL_27346	EPI170706	EPI170708	EPI170707	EPI170709	EPI170710	EPI170711	EPI170713	EPI170712	Asia/Vietnam	6/12/2005	A/duck/Vietnam/203/2005	NA	NA	NA
EPI_ISL_27347	EPI170714	EPI170716	EPI170715	EPI170717	EPI170718	EPI170719	EPI170721	EPI170720	Asia/Vietnam	5/12/2005	A/chicken/Vietnam/202/2005	NA	NA	NA
EPI_ISL_27348	EPI170722	EPI170724	EPI170723	EPI170725	EPI170726	EPI170727	EPI170729	EPI170728	Asia/Vietnam	2/12/2005	A/duck/Vietnam/201/2005	NA	NA	NA
EPI_ISL_27349	EPI170730	EPI170732	EPI170731	EPI170733	EPI170734	EPI170735	EPI170737	EPI170736	Asia/Vietnam	2/12/2005	A/chicken/Vietnam/200/2005	NA	NA	NA
EPI_ISL_27339	EPI170738	EPI170652	EPI170651	EPI170653	EPI170654	EPI170655	EPI170657	EPI170656	Asia/Vietnam	9/12/2005	A/duck/Vietnam/210/2005	NA	NA	NA
EPI_ISL_27338	EPI170739	EPI170645	EPI170644	EPI170646	EPI170647	EPI170648	EPI170650	EPI170649	Asia/Vietnam	9/12/2005	A/Muscovy_duck/Vietnam/211/2005	NA	NA	NA
EPI_ISL_27337	EPI170740	EPI170638	EPI170637	EPI170639	EPI170640	EPI170641	EPI170643	EPI170642	Asia/Vietnam	9/12/2005	A/chicken/Vietnam/212/2005	NA	NA	NA
EPI_ISL_27336	EPI170741	EPI170631	EPI170630	EPI170632	EPI170633	EPI170634	EPI170636	EPI170635	Asia/Vietnam	9/12/2005	A/Muscovy_duck/Vietnam/213/2005	NA	NA	NA
EPI_ISL_27335	EPI170742	EPI170624	EPI170623	EPI170625	EPI170626	EPI170627	EPI170629	EPI170628	Asia/Vietnam	16/12/2005	A/duck/Vietnam/215/2005	NA	NA	NA
EPI_ISL_415197	EPI1711375	EPI1711373	EPI1711374	EPI1711372	EPI1711371	EPI1711370	EPI1711368	EPI1711369	Europe/Germany/Saxony/Regierungsbezirk Leipzig/Leipzig	12/3/2020	A/chicken/Germany-SN/AI00276/2020	Landesuntersuchungsanstalt für das Gesundheits- und Veterinärwesen Sachsen	Friedrich-Loeffler-Institut	NA
EPI_ISL_27724	EPI171517	EPI171555	NA	NA	NA	NA	NA	NA	Asia/China/Qinghai Province	15/5/2006	A/bar-headed_goose/Qinghai/1/2006	NA	NA	NA
EPI_ISL_27725	EPI171518	EPI171592	NA	NA	NA	NA	NA	NA	Asia/China/Qinghai Province	7/6/2006	A/bar-headed_goose/Qinghai/2/2006	NA	NA	NA
EPI_ISL_27726	EPI171519	EPI171556	NA	NA	NA	NA	NA	NA	Asia/China/Qinghai Province	7/6/2006	A/bar-headed_goose/Qinghai/3/2006	NA	NA	NA
EPI_ISL_27727	EPI171520	EPI171557	NA	NA	NA	NA	NA	NA	Asia/China/Qinghai Province	17/6/2006	A/bar-headed_goose/Qinghai/4/2006	NA	NA	NA
EPI_ISL_27728	EPI171521	EPI171558	NA	NA	NA	NA	NA	NA	Asia/China/Qinghai Province	17/6/2006	A/bar-headed_goose/Qinghai/5/2006	NA	NA	NA
EPI_ISL_27729	EPI171522	EPI171559	NA	NA	NA	NA	NA	NA	Asia/China/Qinghai Province	18/7/2006	A/bar-headed_goose/Qinghai/6/2006	NA	NA	NA
EPI_ISL_27731	EPI171524	EPI171561	NA	NA	NA	NA	NA	NA	Asia/China/Qinghai Province	18/7/2006	A/bar-headed_goose/Qinghai/8/2006	NA	NA	NA
EPI_ISL_27732	EPI171525	EPI171562	NA	NA	NA	NA	NA	NA	Asia/China/Qinghai Province	18/7/2006	A/bar-headed_goose/Qinghai/9/2006	NA	NA	NA
EPI_ISL_27734	EPI171527	EPI171564	NA	NA	NA	NA	NA	NA	Asia/China/Qinghai Province	18/8/2006	A/bar-headed_goose/Qinghai/11/2006	NA	NA	NA
EPI_ISL_27736	EPI171529	EPI171567	NA	NA	NA	NA	NA	NA	Asia/China/Qinghai Province	17/5/2007	A/brown-headed_gull/Qinghai/3/2007	NA	NA	NA
EPI_ISL_27737	EPI171530	EPI171568	NA	NA	NA	NA	NA	NA	Asia/China/Qinghai Province	17/5/2007	A/brown-headed_gull/Qinghai/4/2007	NA	NA	NA
EPI_ISL_27738	EPI171531	EPI171569	NA	NA	NA	NA	NA	NA	Asia/China/Qinghai Province	19/6/2007	A/bar-headed_goose/Qinghai/5/2007	NA	NA	NA
EPI_ISL_27739	EPI171532	EPI171571	NA	NA	NA	NA	NA	NA	Asia/China/Qinghai Province	25/6/2007	A/bar-headed_goose/Qinghai/7/2007	NA	NA	NA
EPI_ISL_27740	EPI171533	EPI171572	NA	NA	NA	NA	NA	NA	Asia/China/Qinghai Province	26/7/2007	A/great_black-headed_gull/Qinghai/8/2007	NA	NA	NA
EPI_ISL_27744	EPI171537	EPI171576	NA	NA	NA	NA	NA	NA	Asia/China/Qinghai Province	18/8/2007	A/great_black-headed_gull/Qinghai/12/2007	NA	NA	NA
EPI_ISL_27745	EPI171538	EPI171577	NA	NA	NA	NA	NA	NA	Asia/China/Qinghai Province	22/9/2007	A/bar-headed_goose/Qinghai/13/2007	NA	NA	NA
EPI_ISL_27746	EPI171539	EPI171578	NA	NA	NA	NA	NA	NA	Asia/China/Qinghai Province	24/5/2008	A/bar-headed_goose/Qinghai/1/2008	NA	NA	NA
EPI_ISL_27747	EPI171540	EPI171579	NA	NA	NA	NA	NA	NA	Asia/China/Qinghai Province	24/5/2008	A/bar-headed_goose/Qinghai/2/2008	NA	NA	NA
EPI_ISL_27748	EPI171541	EPI171580	NA	NA	NA	NA	NA	NA	Asia/China/Qinghai Province	12/6/2008	A/bar-headed_goose/Qinghai/3/2008	NA	NA	NA
EPI_ISL_27749	EPI171542	EPI171581	NA	NA	NA	NA	NA	NA	Asia/China/Qinghai Province	25/6/2008	A/bar-headed_goose/Qinghai/4/2008	NA	NA	NA
EPI_ISL_27750	EPI171543	EPI171582	NA	NA	NA	NA	NA	NA	Asia/China/Qinghai Province	16/6/2008	A/bar-headed_goose/Qinghai/5/2008	NA	NA	NA
EPI_ISL_27751	EPI171544	EPI171583	NA	NA	NA	NA	NA	NA	Asia/China/Qinghai Province	16/6/2008	A/bar-headed_goose/Qinghai/6/2008	NA	NA	NA
EPI_ISL_27752	EPI171545	EPI171584	NA	NA	NA	NA	NA	NA	Asia/China/Qinghai Province	13/7/2008	A/bar-headed_goose/Qinghai/7/2008	NA	NA	NA
EPI_ISL_27755	EPI171548	EPI171587	NA	NA	NA	NA	NA	NA	Asia/China/Qinghai Province	13/7/2008	A/bar-headed_goose/Qinghai/10/2008	NA	NA	NA
EPI_ISL_27756	EPI171549	EPI171588	NA	NA	NA	NA	NA	NA	Asia/China/Qinghai Province	8/8/2008	A/bar-headed_goose/Qinghai/11/2008	NA	NA	NA
EPI_ISL_27758	EPI171551	EPI171590	NA	NA	NA	NA	NA	NA	Asia/China/Qinghai Province	9/8/2008	A/bar-headed_goose/Qinghai/13/2008	NA	NA	NA
EPI_ISL_27759	EPI171552	EPI171565	NA	NA	NA	NA	NA	NA	Asia/China/Qinghai Province	10/5/2007	A/bar-headed_goose/Qinghai/1/2007	NA	NA	NA
EPI_ISL_27760	EPI171553	EPI171570	NA	NA	NA	NA	NA	NA	Asia/China/Qinghai Province	22/6/2007	A/brown-headed_gull/Qinghai/6/2007	NA	NA	NA
EPI_ISL_27761	EPI171554	EPI171591	NA	NA	NA	NA	NA	NA	Asia/China/Qinghai Province	16/6/2008	A/bar-headed_goose_/Qinghai/14/2008	NA	NA	NA
EPI_ISL_15688	EPI171686	EPI171685	EPI171678	EPI171682	EPI171681	EPI136721	EPI136593	EPI136731	Europe/Slovakia/Podunajske Biskupice	17/2/2006	A/Mergus_albellus/Slovakia/Vh212/2006	NA	NA	NA
EPI_ISL_417414	EPI1718611	EPI1718613	EPI1718612	EPI1718614	EPI1718615	EPI1718616	EPI1718618	EPI1718617	Europe/Germany/Saxony	20/3/2020	A/buzzard/Germany-SN/AI00285/2020	Landesuntersuchungsanstalt für das Gesundheits- und Veterinärwesen Sachsen	Friedrich-Loeffler-Institut	NA
EPI_ISL_417415	EPI1718619	EPI1718621	EPI1718620	EPI1718622	EPI1718623	EPI1718624	EPI1718626	EPI1718625	Europe/Germany/Lower Saxony/Aurich	20/3/2020	A/turkey/Germany-NI/AI00334/2020	Lebensmittel- und Veterinärinstitut Oldenburg - Standort Veterinärinstitut	Friedrich-Loeffler-Institut	NA
EPI_ISL_418169	EPI1718942	EPI1718941	EPI1718937	EPI1718935	EPI1718936	EPI1718938	EPI1718939	EPI1718940	Asia/China/Xinjiang	3/1/2020	A/Whooper_swan/Xinjiang/1/2020	Harbin Veterinary Research Institute (CAAS)	Harbin Veterinary Research Institute (CAAS)	Yanbing,Li;Minghui,Li;Yulei,Li;Jingman,Tian;Xiaoli,Bai;Hualan,Chen
EPI_ISL_418170	EPI1718950	EPI1718949	EPI1718945	EPI1718943	EPI1718944	EPI1718946	EPI1718947	EPI1718948	Asia/China/Xinjiang	3/1/2020	A/Whooper_swan/Xinjiang/2/2020	Harbin Veterinary Research Institute (CAAS)	Harbin Veterinary Research Institute (CAAS)	Yanbing,Li;Minghui,Li;Yulei,Li;Jingman,Tian;Xiaoli,Bai;Hualan,Chen
EPI_ISL_418171	EPI1718958	EPI1718957	EPI1718953	EPI1718951	EPI1718952	EPI1718954	EPI1718955	EPI1718956	Asia/China/Xinjiang	4/1/2020	A/Whooper_swan/Xinjiang/3/2020	Harbin Veterinary Research Institute (CAAS)	Harbin Veterinary Research Institute (CAAS)	Yanbing,Li;Minghui,Li;Yulei,Li;Jingman,Tian;Xiaoli,Bai;Hualan,Chen
EPI_ISL_418172	EPI1718966	EPI1718965	EPI1718961	EPI1718959	EPI1718960	EPI1718962	EPI1718963	EPI1718964	Asia/China/Xinjiang	8/1/2020	A/Mute_swan/Xinjiang/4/2020	Harbin Veterinary Research Institute (CAAS)	Harbin Veterinary Research Institute (CAAS)	Yanbing,Li;Minghui,Li;Yulei,Li;Jingman,Tian;Xiaoli,Bai;Hualan,Chen
EPI_ISL_418173	EPI1718974	EPI1718973	EPI1718969	EPI1718967	EPI1718968	EPI1718970	EPI1718971	EPI1718972	Asia/China/Xinjiang	8/1/2020	A/Mute_swan/Xinjiang/5/2020	Harbin Veterinary Research Institute (CAAS)	Harbin Veterinary Research Institute (CAAS)	Yanbing,Li;Minghui,Li;Yulei,Li;Jingman,Tian;Xiaoli,Bai;Hualan,Chen
EPI_ISL_418174	EPI1718982	EPI1718981	EPI1718977	EPI1718975	EPI1718976	EPI1718978	EPI1718979	EPI1718980	Asia/China/Xinjiang	8/1/2020	A/Whooper_swan/Xinjiang/6/2020	Harbin Veterinary Research Institute (CAAS)	Harbin Veterinary Research Institute (CAAS)	Yanbing,Li;Minghui,Li;Yulei,Li;Jingman,Tian;Xiaoli,Bai;Hualan,Chen
EPI_ISL_418175	EPI1718990	EPI1718989	EPI1718985	EPI1718983	EPI1718984	EPI1718986	EPI1718987	EPI1718988	Asia/China/Xinjiang	12/1/2020	A/Whooper_swan/Xinjiang/7/2020	Harbin Veterinary Research Institute (CAAS)	Harbin Veterinary Research Institute (CAAS)	Yanbing,Li;Minghui,Li;Yulei,Li;Jingman,Tian;Xiaoli,Bai;Hualan,Chen
EPI_ISL_418176	EPI1718998	EPI1718997	EPI1718993	EPI1718991	EPI1718992	EPI1718994	EPI1718995	EPI1718996	Asia/China/Xinjiang	16/1/2020	A/Whooper_swan/Xinjiang/8/2020	Harbin Veterinary Research Institute (CAAS)	Harbin Veterinary Research Institute (CAAS)	Yanbing,Li;Minghui,Li;Yulei,Li;Jingman,Tian;Xiaoli,Bai;Hualan,Chen
EPI_ISL_418177	EPI1719006	EPI1719005	EPI1719001	EPI1718999	EPI1719000	EPI1719002	EPI1719003	EPI1719004	Asia/China/Xinjiang	16/1/2020	A/Whooper_swan/Xinjiang/9/2020	Harbin Veterinary Research Institute (CAAS)	Harbin Veterinary Research Institute (CAAS)	Yanbing,Li;Minghui,Li;Yulei,Li;Jingman,Tian;Xiaoli,Bai;Hualan,Chen
EPI_ISL_418178	EPI1719014	EPI1719013	EPI1719009	EPI1719007	EPI1719008	EPI1719010	EPI1719011	EPI1719012	Asia/China/Xinjiang	16/1/2020	A/Whooper_swan/Xinjiang/10/2020	Harbin Veterinary Research Institute (CAAS)	Harbin Veterinary Research Institute (CAAS)	Yanbing,Li;Minghui,Li;Yulei,Li;Jingman,Tian;Xiaoli,Bai;Hualan,Chen
EPI_ISL_418179	EPI1719022	EPI1719021	EPI1719017	EPI1719015	EPI1719016	EPI1719018	EPI1719019	EPI1719020	Asia/China/Xinjiang	17/1/2020	A/Whooper_swan/Xinjiang/11/2020	Harbin Veterinary Research Institute (CAAS)	Harbin Veterinary Research Institute (CAAS)	Yanbing,Li;Minghui,Li;Yulei,Li;Jingman,Tian;Xiaoli,Bai;Hualan,Chen
EPI_ISL_418180	EPI1719030	EPI1719029	EPI1719025	EPI1719023	EPI1719024	EPI1719026	EPI1719027	EPI1719028	Asia/China/Xinjiang	17/1/2020	A/Whooper_swan/Xinjiang/12/2020	Harbin Veterinary Research Institute (CAAS)	Harbin Veterinary Research Institute (CAAS)	Yanbing,Li;Minghui,Li;Yulei,Li;Jingman,Tian;Xiaoli,Bai;Hualan,Chen
EPI_ISL_418181	EPI1719038	EPI1719037	EPI1719033	EPI1719031	EPI1719032	EPI1719034	EPI1719035	EPI1719036	Asia/China/Xinjiang	17/1/2020	A/Whooper_swan/Xinjiang/13/2020	Harbin Veterinary Research Institute (CAAS)	Harbin Veterinary Research Institute (CAAS)	Yanbing,Li;Minghui,Li;Yulei,Li;Jingman,Tian;Xiaoli,Bai;Hualan,Chen
EPI_ISL_418266	EPI1719042	EPI1719044	EPI1719045	EPI1719043	EPI1719046	EPI1719041	EPI1719039	EPI1719040	Europe/Czech Republic/Pardubicky kraj/Okres Pardubice/Slepotice, Moravany	17/2/2020	A/turkey/Czech_Republic/3071/2020	State Veterinary Institute Prague	State Veterinary Institute Prague	Nagy,A
EPI_ISL_419239	EPI1721424	EPI1721426	EPI1721427	EPI1721425	EPI1721428	EPI1721423	EPI1721421	EPI1721422	Europe/Hungary	10/1/2020	A/duck/Hungary/1565_20VIR749-2/2020	National Food Chain Safety Office Veterinary Diagnostic Directorate Laboratory for Molecular Biology	Istituto Zooprofilattico Sperimentale Delle Venezie	Bálint,Ádám;Malik,Péter;Ursu,Krisztina;Bianca,Zecchin;Gianpiero,Zamperin;Ambra,Pastori;Annalisa,Salviato;Alice,Fusaro;Calogero,Terregino
EPI_ISL_419220	EPI1721664	EPI1721666	EPI1721667	EPI1721665	EPI1721668	EPI1721663	EPI1721661	EPI1721662	Europe/Hungary	9/1/2020	A/turkey/Hungary/1020_20VIR749-1/2020	National Food Chain Safety Office Veterinary Diagnostic Directorate Laboratory for Molecular Biology	Istituto Zooprofilattico Sperimentale Delle Venezie	Bálint,Ádám;Malik,Péter;Ursu,Krisztina;Bianca,Zecchin;Gianpiero,Zamperin;Ambra,Pastori;Annalisa,Salviato;Alice,Fusaro;Calogero,Terregino
EPI_ISL_419312	EPI1721676	EPI1721674	EPI1721675	EPI1721673	EPI1721672	EPI1721671	EPI1721669	EPI1721670	Europe/Germany/Saxony/Zwickau	26/3/2020	A/steamer_duck/Germany-SN/AI00346/2020	Landesuntersuchungsanstalt für das Gesundheits- und Veterinärwesen Sachsen	Friedrich-Loeffler-Institut	NA
EPI_ISL_419314	EPI1721684	EPI1721682	EPI1721683	EPI1721681	EPI1721680	EPI1721679	EPI1721677	EPI1721678	Europe/Germany/Saxony-Anhalt/Börde	27/3/2020	A/turkey/Germany-ST/AI00352/2020	Landesamt für Verbraucherschutz Sachsen-Anhalt	Friedrich-Loeffler-Institut	NA
EPI_ISL_419212	EPI1721778	EPI1721777	EPI1721774	EPI1721772	EPI1721773	EPI1721775	EPI1721420	EPI1721776	Europe/Bulgaria/Oblast Dobrich	2/3/2018	A/chicken/Bulgaria/Dobrich/12-1/2018	NDRVMI (National Diagnostic and Research Veterinary Medical Institute)	University of Cambridge	xyz, abc
EPI_ISL_419344	EPI1721786	EPI1721785	EPI1721781	EPI1721779	EPI1721780	EPI1721782	EPI1721783	EPI1721784	Europe/Bulgaria	2/3/2018	A/chicken/Bulgaria/Dobrich/12-2/2018	NDRVMI (National Diagnostic and Research Veterinary Medical Institute)	University of Cambridge	NA
EPI_ISL_419345	EPI1721794	EPI1721793	EPI1721789	EPI1721787	EPI1721788	EPI1721790	EPI1721791	EPI1721792	Europe/Bulgaria	19/9/2018	A/chicken/Bulgaria/Plovdiv/224-1/2018	NDRVMI (National Diagnostic and Research Veterinary Medical Institute)	University of Cambridge	NA
EPI_ISL_419346	EPI1721802	EPI1721801	EPI1721797	EPI1721795	EPI1721796	EPI1721798	EPI1721799	EPI1721800	Europe/Bulgaria	19/9/2018	A/chicken/Bulgaria/Plovdiv/224-2/2018	NDRVMI (National Diagnostic and Research Veterinary Medical Institute)	University of Cambridge	NA
EPI_ISL_419347	EPI1721810	EPI1721809	EPI1721805	EPI1721803	EPI1721804	EPI1721806	EPI1721807	EPI1721808	Europe/Bulgaria	19/9/2018	A/chicken/Bulgaria/Plovdiv/224-3/2018	NDRVMI (National Diagnostic and Research Veterinary Medical Institute)	University of Cambridge	NA
EPI_ISL_419348	EPI1721818	EPI1721817	EPI1721813	EPI1721811	EPI1721812	EPI1721814	EPI1721815	EPI1721816	Europe/Bulgaria	19/10/2017	A/chicken/Bulgaria/Haskovo/411/2017	NDRVMI (National Diagnostic and Research Veterinary Medical Institute)	University of Cambridge	NA
EPI_ISL_419349	EPI1721826	EPI1721825	EPI1721821	EPI1721819	EPI1721820	EPI1721822	EPI1721823	EPI1721824	Europe/Bulgaria	2/11/2017	A/chicken/Bulgaria/Sliven/432/2017	NDRVMI (National Diagnostic and Research Veterinary Medical Institute)	University of Cambridge	NA
EPI_ISL_419350	EPI1721834	EPI1721833	EPI1721829	EPI1721827	EPI1721828	EPI1721830	EPI1721831	EPI1721832	Europe/Bulgaria	17/10/2017	A/duck/Bulgaria/Dobrich/407/2017	NDRVMI (National Diagnostic and Research Veterinary Medical Institute)	University of Cambridge	NA
EPI_ISL_419351	EPI1721842	EPI1721841	EPI1721837	EPI1721835	EPI1721836	EPI1721838	EPI1721839	EPI1721840	Europe/Bulgaria	3/11/2017	A/duck/Bulgaria/Yambol/436/2017	NDRVMI (National Diagnostic and Research Veterinary Medical Institute)	University of Cambridge	NA
EPI_ISL_419352	EPI1721850	EPI1721849	EPI1721845	EPI1721843	EPI1721844	EPI1721846	EPI1721847	EPI1721848	Europe/Bulgaria	20/11/2017	A/duck/Bulgaria/Stara-Zagora/623/2017	NDRVMI (National Diagnostic and Research Veterinary Medical Institute)	University of Cambridge	NA
EPI_ISL_419353	EPI1721858	EPI1721857	EPI1721853	EPI1721851	EPI1721852	EPI1721854	EPI1721855	EPI1721856	Europe/Bulgaria	2/4/2018	A/duck/Bulgaria/Yambol/35-1/2018	NDRVMI (National Diagnostic and Research Veterinary Medical Institute)	University of Cambridge	NA
EPI_ISL_419355	EPI1721874	EPI1721873	EPI1721869	EPI1721867	EPI1721868	EPI1721870	EPI1721871	EPI1721872	Europe/Bulgaria	13/4/2018	A/partridge/Bulgaria/Plovdiv/60-2/2018	NDRVMI (National Diagnostic and Research Veterinary Medical Institute)	University of Cambridge	NA
EPI_ISL_419357	EPI1721890	EPI1721889	EPI1721885	EPI1721883	EPI1721884	EPI1721886	EPI1721887	EPI1721888	Europe/Bulgaria	17/4/2018	A/duck/Bulgaria/Plovdiv/76-1/2018	NDRVMI (National Diagnostic and Research Veterinary Medical Institute)	University of Cambridge	NA
EPI_ISL_419358	EPI1721898	EPI1721897	EPI1721893	EPI1721891	EPI1721892	EPI1721894	EPI1721895	EPI1721896	Europe/Bulgaria	17/4/2018	A/duck/Bulgaria/Plovdiv/76-2/2018	NDRVMI (National Diagnostic and Research Veterinary Medical Institute)	University of Cambridge	NA
EPI_ISL_419359	EPI1721906	EPI1721905	EPI1721901	EPI1721899	EPI1721900	EPI1721902	EPI1721903	EPI1721904	Europe/Bulgaria	12/6/2018	A/chicken/Bulgaria/Dobrich/115/2018	NDRVMI (National Diagnostic and Research Veterinary Medical Institute)	University of Cambridge	NA
EPI_ISL_419360	EPI1721914	EPI1721913	EPI1721909	EPI1721907	EPI1721908	EPI1721910	EPI1721911	EPI1721912	Europe/Bulgaria	5/7/2018	A/chicken/Bulgaria/Dobrich/163-1/2018	NDRVMI (National Diagnostic and Research Veterinary Medical Institute)	University of Cambridge	NA
EPI_ISL_419361	EPI1721922	EPI1721921	EPI1721917	EPI1721915	EPI1721916	EPI1721918	EPI1721919	EPI1721920	Europe/Bulgaria	5/7/2018	A/chicken/Bulgaria/Dobrich/163-2/2018	NDRVMI (National Diagnostic and Research Veterinary Medical Institute)	University of Cambridge	NA
EPI_ISL_419362	EPI1721930	EPI1721929	EPI1721925	EPI1721923	EPI1721924	EPI1721926	EPI1721927	EPI1721928	Europe/Bulgaria	16/10/2018	A/chicken/Bulgaria/Haskovo/286/2018	NDRVMI (National Diagnostic and Research Veterinary Medical Institute)	University of Cambridge	NA
EPI_ISL_419363	EPI1721938	EPI1721937	EPI1721933	EPI1721931	EPI1721932	EPI1721934	EPI1721935	EPI1721936	Europe/Bulgaria	18/10/2018	A/chicken/Bulgaria/Plovdiv/295/2018	NDRVMI (National Diagnostic and Research Veterinary Medical Institute)	University of Cambridge	NA
EPI_ISL_419364	EPI1721946	EPI1721945	EPI1721941	EPI1721939	EPI1721940	EPI1721942	EPI1721943	EPI1721944	Europe/Bulgaria	26/10/2018	A/chicken/Bulgaria/Plovdiv/333/2018	NDRVMI (National Diagnostic and Research Veterinary Medical Institute)	University of Cambridge	NA
EPI_ISL_419365	EPI1721954	EPI1721953	EPI1721949	EPI1721947	EPI1721948	EPI1721950	EPI1721951	EPI1721952	Europe/Bulgaria	29/10/2018	A/turkey/Bulgaria/Haskovo/336/2018	NDRVMI (National Diagnostic and Research Veterinary Medical Institute)	University of Cambridge	NA
EPI_ISL_419366	EPI1721956	EPI1721955	NA	NA	NA	NA	NA	NA	Europe/Bulgaria	17/4/2018	A/duck/Bulgaria/Plovdiv/74-1/2018	NDRVMI (National Diagnostic and Research Veterinary Medical Institute)	University of Cambridge	NA
EPI_ISL_419367	EPI1721964	EPI1721963	EPI1721959	EPI1721957	EPI1721958	EPI1721960	EPI1721961	EPI1721962	Europe/Bulgaria	13/12/2018	A/chicken/Bulgaria/Vidin-Kosovo/550/2018	NDRVMI (National Diagnostic and Research Veterinary Medical Institute)	University of Cambridge	NA
EPI_ISL_28437	EPI173067	EPI173069	EPI173070	EPI173068	EPI173071	EPI173066	EPI173064	EPI173065	Europe/Russian Federation	8/4/2008	A/chicken/Primorsky/85/2008	NA	NA	NA
EPI_ISL_28758	EPI173587	EPI173607	NA	NA	NA	NA	NA	NA	Africa/Egypt/Giza/Al Jizah	15/6/2008	A/chicken/Egypt/1NLQP-CLEVB331/2008	NA	NA	NA
EPI_ISL_28759	EPI173588	NA	NA	NA	NA	NA	NA	NA	Africa/Egypt/Cairo/Cairo	15/6/2008	A/chicken/Egypt/2NLQP-CLEVB330/2008	NA	NA	NA
EPI_ISL_28760	EPI173589	NA	NA	NA	NA	NA	NA	NA	Africa/Egypt/Sharqia	2/6/2008	A/chicken/Egypt/3NLQP-CLEVB325/2008	NA	NA	NA
EPI_ISL_28761	EPI173590	EPI173608	NA	NA	NA	NA	NA	NA	Africa/Egypt	5/5/2008	A/chicken/Egypt/4NLQP-CLEVB308/2008	NA	NA	NA
EPI_ISL_28762	EPI173591	NA	NA	NA	NA	NA	NA	NA	Africa/Egypt	3/5/2008	A/chicken/Egypt/5NLQP-CLEVB307/2008	NA	NA	NA
EPI_ISL_28763	EPI173592	NA	NA	NA	NA	NA	NA	NA	Africa/Egypt	29/4/2008	A/chicken/Egypt/6NLQP-CLEVB306/2008	NA	NA	NA
EPI_ISL_28764	EPI173593	NA	NA	NA	NA	NA	NA	NA	Africa/Egypt	25/4/2008	A/chicken/Egypt/7NLQP-CLEVB305/2008	NA	NA	NA
EPI_ISL_28765	EPI173594	NA	NA	NA	NA	NA	NA	NA	Africa/Egypt	25/4/2008	A/chicken/Egypt/8NLQP-CLEVB304/2008	NA	NA	NA
EPI_ISL_28766	EPI173595	EPI173609	NA	NA	NA	NA	NA	NA	Africa/Egypt	19/4/2008	A/chicken/Egypt/10NLQP-CLEVB299/2008	NA	NA	NA
EPI_ISL_28767	EPI173596	NA	NA	NA	NA	NA	NA	NA	Africa/Egypt	11/3/2008	A/chicken/Egypt/13NLQP-CLEVB261/2008	NA	NA	NA
EPI_ISL_28768	EPI173597	NA	NA	NA	NA	NA	NA	NA	Africa/Egypt	1/3/2008	A/chicken/Egypt/14NLQP-CLEVB255/2008	NA	NA	NA
EPI_ISL_28769	EPI173598	EPI173610	NA	NA	NA	NA	NA	NA	Africa/Egypt	23/2/2008	A/chicken/Egypt/15NLQP-CLEVB244/2008	NA	NA	NA
EPI_ISL_28770	EPI173599	NA	NA	NA	NA	NA	NA	NA	Africa/Egypt	18/2/2008	A/chicken/Egypt/16NLQP-CLEVB242/2008	NA	NA	NA
EPI_ISL_28771	EPI173600	EPI173611	NA	NA	NA	NA	NA	NA	Africa/Egypt/Sharqia	18/2/2008	A/chicken/Egypt/17NLQP-CLEVB241/2008	NA	NA	NA
EPI_ISL_28772	EPI173601	NA	NA	NA	NA	NA	NA	NA	Africa/Egypt	2/2/2008	A/chicken/Egypt/18NLQP-CLEVB240/2008	NA	NA	NA
EPI_ISL_28773	EPI173602	NA	NA	NA	NA	NA	NA	NA	Africa/Egypt/Sharqia	26/1/2008	A/chicken/Egypt/20NLQP-CLEVB238/2008	NA	NA	NA
EPI_ISL_28774	EPI173603	EPI173612	NA	NA	NA	NA	NA	NA	Africa/Egypt/Faiyum	25/1/2008	A/chicken/Egypt/22NLQP-CLEVB232/2008	NA	NA	NA
EPI_ISL_28775	EPI173604	NA	NA	NA	NA	NA	NA	NA	Africa/Egypt/Cairo/Cairo	17/1/2008	A/chicken/Egypt/23NLQP-CLEVB231/2008	NA	NA	NA
EPI_ISL_28776	EPI173605	EPI173613	NA	NA	NA	NA	NA	NA	Africa/Egypt/Sharqia	8/1/2008	A/chicken/Egypt/24NLQP-CLEVB227/2008	NA	NA	NA
EPI_ISL_463009	EPI1743963	EPI1743964	NA	NA	NA	NA	NA	NA	Europe/Bulgaria	17/4/2018	A/duck/Bulgaria/Plovdiv/74-2/2018	NDRVMI (National Diagnostic and Research Veterinary Medical Institute)	University of Cambridge	NA
EPI_ISL_29174	EPI174641	EPI174721	EPI174609	EPI174705	EPI174625	EPI174689	EPI174657	EPI174673	Asia/China/Hunan Province	15/12/2006	A/duck/Hunan/689/2006	NA	NA	Chen,J.; Fang,F.; Yang,Z.; Liu,X.; Zhang,H.; Zhang,Z.; Zhang,X.; Chen,Z.
EPI_ISL_29175	EPI174642	EPI174722	EPI174610	EPI174706	EPI174626	EPI174690	EPI174658	EPI174674	Asia/China/Anhui Province	28/1/2007	A/chicken/Anhui/1089/2007	NA	NA	NA
EPI_ISL_29176	EPI174643	EPI174723	EPI174611	EPI174707	EPI174627	EPI174691	EPI174659	EPI174675	Asia/China/Henan Province	30/12/2006	A/chicken/Henan/1362/2006	NA	NA	NA
EPI_ISL_29177	EPI174644	EPI174724	EPI174612	EPI174708	EPI174628	EPI174692	EPI174660	EPI174676	Asia/China/Henan Province	30/12/2006	A/duck/Henan/1647/2006	NA	NA	NA
EPI_ISL_29178	EPI174645	EPI174725	EPI174613	EPI174709	EPI174629	EPI174693	EPI174661	EPI174677	Asia/China/Henan Province	30/12/2006	A/duck/Henan/1650/2006	NA	NA	NA
EPI_ISL_29179	EPI174646	EPI174726	EPI174614	EPI174710	EPI174630	EPI174694	EPI174662	EPI174678	Asia/China/Henan Province	30/12/2006	A/duck/Henan/1652/2006	NA	NA	NA
EPI_ISL_29180	EPI174647	EPI174727	EPI174615	EPI174711	EPI174631	EPI174695	EPI174663	EPI174679	Asia/China/Hunan Province	23/1/2007	A/chicken/Hunan/1793/2007	NA	NA	NA
EPI_ISL_29181	EPI174648	EPI174728	EPI174616	EPI174712	EPI174632	EPI174696	EPI174664	EPI174680	Asia/China/Hunan Province	23/1/2007	A/duck/Hunan/1930/2007	NA	NA	NA
EPI_ISL_29182	EPI174649	EPI174729	EPI174617	EPI174713	EPI174633	EPI174697	EPI174665	EPI174681	Asia/China/Hunan Province	23/1/2007	A/duck/Hunan/1964/2007	NA	NA	NA
EPI_ISL_29183	EPI174650	EPI174730	EPI174618	EPI174714	EPI174634	EPI174698	EPI174666	EPI174682	Asia/China/Hunan Province	23/1/2007	A/duck/Hunan/1994/2007	NA	NA	NA
EPI_ISL_29184	EPI174651	EPI174731	EPI174619	EPI174715	EPI174635	EPI174699	EPI174667	EPI174683	Asia/China/Hubei Province	29/1/2007	A/chicken/Hubei/2856/2007	NA	NA	NA
EPI_ISL_29185	EPI174652	EPI174732	EPI174620	EPI174716	EPI174636	EPI174700	EPI174668	EPI174684	Asia/China/Hubei Province	29/1/2007	A/duck/Hubei/2911/2007	NA	NA	NA
EPI_ISL_29186	EPI174653	EPI174733	EPI174621	EPI174717	EPI174637	EPI174701	EPI174669	EPI174685	Asia/China/Hubei Province	29/1/2007	A/chicken/Hubei/3002/2007	NA	NA	NA
EPI_ISL_29187	EPI174654	EPI174734	EPI174622	EPI174718	EPI174638	EPI174702	EPI174670	EPI174686	Asia/China/Hunan Province	30/11/2006	A/chicken/Hunan/3157/2006	NA	NA	NA
EPI_ISL_29188	EPI174655	EPI174735	EPI174623	EPI174719	EPI174639	EPI174703	EPI174671	EPI174687	Asia/China/Hunan Province	30/11/2006	A/duck/Hunan/3315/2006	NA	NA	NA
EPI_ISL_29189	EPI174656	EPI174736	EPI174624	EPI174720	EPI174640	EPI174704	EPI174672	EPI174688	Asia/China/Hunan Province	30/11/2006	A/duck/Hunan/3340/2006	NA	NA	NA
EPI_ISL_29263	EPI174900	EPI174902	EPI174903	EPI174901	EPI174904	EPI174899	EPI174897	EPI174898	Asia/India/Manipur	19/7/2007	A/chicken/Manipur/NIV9743/2007	NA	NA	NA
EPI_ISL_29374	EPI175656	EPI175657	EPI354403	EPI354402	EPI354404	EPI354401	EPI354399	EPI354400	Asia/India/Assam	20/11/2008	A/chicken/Assam/140187/2008	NA	NA	Nagarajan,S.; Murugkar,H.V.; Tosh,C.; Behera,P.; Jain,R.; Tripathi,S.; Khandia,R.; Gupta,V.; Kulkarni,D.D.; Dubey,S.C.
EPI_ISL_29375	EPI175658	EPI175659	EPI295976	EPI295975	EPI295977	EPI295974	EPI295972	EPI295973	Asia/India/Assam	20/11/2008	A/chicken/Assam/140203/2008	NA	NA	Tosh,C.; Murugkar,H.V.; Nagarajan,S.; Behera,P.; Kulkarni,D.D.; Dubey,S.C.
EPI_ISL_29508	EPI176348	NA	NA	NA	NA	NA	NA	NA	Asia/China/Guangxi Zhuang Autonomous Region	24/1/2009	A/Guangxi/1/2009	NA	WHO Chinese National Influenza Center	NA
EPI_ISL_499181	EPI1766545	NA	NA	NA	NA	NA	NA	NA	Asia/China	13/6/2016	A/goose/China/GS39/2016	NA	NA	Chen,Z.; Wang,Z.; Zhao,X.; Guan,Y.; Xue,Q.; Li,J.; Liu,Z.; Zhao,B.; He,Z.; Huang,J.; Liao,M.; Song,Y.; Jiao,P.
EPI_ISL_499182	EPI1766546	NA	NA	NA	NA	NA	NA	NA	Asia/China	23/7/2016	A/chicken/China/CK44/2016	NA	NA	Chen,Z.; Wang,Z.; Zhao,X.; Guan,Y.; Xue,Q.; Li,J.; Liu,Z.; Zhao,B.; He,Z.; Huang,J.; Liao,M.; Song,Y.; Jiao,P.
EPI_ISL_499183	EPI1766547	NA	NA	NA	NA	NA	NA	NA	Asia/China	16/8/2016	A/duck/China/DK47/2016	NA	NA	Chen,Z.; Wang,Z.; Zhao,X.; Guan,Y.; Xue,Q.; Li,J.; Liu,Z.; Zhao,B.; He,Z.; Huang,J.; Liao,M.; Song,Y.; Jiao,P.
EPI_ISL_499184	EPI1766548	NA	NA	NA	NA	NA	NA	NA	Asia/China	27/9/2016	A/chicken/China/CK74/2016	NA	NA	Chen,Z.; Wang,Z.; Zhao,X.; Guan,Y.; Xue,Q.; Li,J.; Liu,Z.; Zhao,B.; He,Z.; Huang,J.; Liao,M.; Song,Y.; Jiao,P.
EPI_ISL_501438	EPI1767962	NA	NA	NA	NA	NA	NA	NA	Asia/Bangladesh	8/3/2017	A/chicken_Gallus_gallus_domesticus_/Pabna_district/RIO-158_HA/2017	NA	NA	Islam,A.; Klaassen,M.; Hossain,M.E.; Samad,M.A.; Rahman,M.K.; Shano,S.; Rahman,M.Z.; Flora,M.S.
EPI_ISL_502069	EPI1771061	EPI1771062	EPI1771059	EPI1771058	EPI1771060	EPI1771057	EPI1771055	EPI1771056	Asia/Japan	24/11/2018	A/muscovy_duck/Japan/AQ-HE30-77C1/2018	NA	NA	Shibata,A.; Harada,R.; Okamatsu,M.; Matsuno,K.; Sakoda,Y.; Osaka,H.; Iwanaka,M.
EPI_ISL_502070	EPI1771069	EPI1771070	EPI1771067	EPI1771066	EPI1771068	EPI1771065	NA	NA	Asia/Japan	24/11/2018	A/muscovy_duck/Japan/AQ-HE30-77C2/2018	NA	NA	Shibata,A.; Harada,R.; Okamatsu,M.; Matsuno,K.; Sakoda,Y.; Osaka,H.; Iwanaka,M.
EPI_ISL_502279	EPI1772326	NA	NA	NA	NA	NA	NA	NA	Africa/Egypt	14/1/2018	A/chicken/Egypt/F15099/2018	NA	NA	Kandeil,A.; Webby,R.; McKenzie,P.; Kayali,G.; Ali,M.A.
EPI_ISL_502280	EPI1772327	NA	NA	NA	NA	NA	NA	NA	Africa/Egypt	5/2/2018	A/chicken/Egypt/N15173D/2018	NA	NA	Kandeil,A.; Webby,R.; McKenzie,P.; Kayali,G.; Ali,M.A.
EPI_ISL_502393	EPI1773156	EPI1773158	EPI1773159	EPI1773157	EPI1773160	EPI1773155	EPI1773153	EPI1773154	Asia/Taiwan	25/3/2019	A/chicken/Taiwan/A3/2019	NA	NA	Li,Y.-T.; Chen,C.-C.; Chang,A.-M.; Chao,D.-Y.; Smith,G.J.D.
EPI_ISL_502394	EPI1773164	EPI1773166	EPI1773167	EPI1773165	EPI1773168	EPI1773163	EPI1773161	EPI1773162	Asia/Taiwan	25/3/2019	A/chicken/Taiwan/A4/2019	NA	NA	Li,Y.-T.; Chen,C.-C.; Chang,A.-M.; Chao,D.-Y.; Smith,G.J.D.
EPI_ISL_502395	EPI1773172	EPI1773174	EPI1773175	EPI1773173	EPI1773176	EPI1773171	EPI1773169	EPI1773170	Asia/Taiwan	25/3/2019	A/chicken/Taiwan/A5/2019	NA	NA	Li,Y.-T.; Chen,C.-C.; Chang,A.-M.; Chao,D.-Y.; Smith,G.J.D.
EPI_ISL_502396	EPI1773180	EPI1773182	EPI1773183	EPI1773181	EPI1773184	EPI1773179	EPI1773177	EPI1773178	Asia/Taiwan	27/2/2019	A/chicken/Taiwan/D2/2019	NA	NA	Li,Y.-T.; Chen,C.-C.; Chang,A.-M.; Chao,D.-Y.; Smith,G.J.D.
EPI_ISL_502397	EPI1773188	EPI1773190	EPI1773191	EPI1773189	EPI1773192	EPI1773187	EPI1773185	EPI1773186	Asia/Taiwan	27/2/2019	A/chicken/Taiwan/D9/2019	NA	NA	Li,Y.-T.; Chen,C.-C.; Chang,A.-M.; Chao,D.-Y.; Smith,G.J.D.
EPI_ISL_503010	EPI1776328	EPI1776330	EPI1776331	EPI1776329	NA	EPI1776327	EPI1776325	EPI1776326	Asia/Vietnam	16/11/2017	A/muscovy_duck/Vietnam/LBM1021/2017	NA	NA	Soda,K.; Nguyen,K.H.; Trang,H.U.; Le,Q.M.; Ito,T.
EPI_ISL_503013	EPI1776352	EPI1776354	EPI1776355	EPI1776353	NA	EPI1776351	EPI1776349	EPI1776350	Asia/Vietnam	24/10/2018	A/muscovy_duck/Vietnam/LBM1101/2018	NA	NA	Soda,K.; Nguyen,K.H.; Trang,H.U.; Le,Q.M.; Ito,T.
EPI_ISL_503018	EPI1776388	EPI1776389	NA	EPI1776393	NA	EPI1776392	EPI1776391	EPI1776390	Asia/Japan	24/7/2018	A/chicken/Japan/AQ-HE30-35C1/2018	NA	NA	Shibata,A.; Harada,R.; Okamatsu,M.; Matsuno,K.; Sakoda,Y.; Osaka,H.; Iwanaka,M.
EPI_ISL_503024	EPI1776431	EPI1776433	EPI1776434	EPI1776432	EPI1776435	EPI1776430	EPI1776428	EPI1776429	Asia/China	22/9/2017	A/duck/China/0936/2017	NA	NA	Ge,Z.; Cai,T.; Gu,M.; Liu,X.
EPI_ISL_503026	EPI1776443	EPI1776445	EPI1776446	EPI1776444	EPI1776447	EPI1776442	EPI1776441	NA	Asia/China	22/9/2017	A/duck/China/0935/2017	NA	NA	Ge,Z.; Cai,T.; Gu,M.; Liu,X.
EPI_ISL_503027	EPI1776451	EPI1776453	EPI1776454	EPI1776452	EPI1776455	EPI1776450	EPI1776448	EPI1776449	Asia/China	22/9/2017	A/duck/China/0938/2017	NA	NA	Ge,Z.; Cai,T.; Gu,M.; Liu,X.
EPI_ISL_503031	EPI1776459	NA	NA	NA	NA	NA	NA	NA	Asia/China	7/1/2015	A/Anser_fabalis/China/P563/2015	NA	NA	Jiang,W.
EPI_ISL_503036	EPI1776467	EPI1776469	EPI1776470	EPI1776468	EPI1776471	EPI1776466	EPI1776464	EPI1776465	Asia/China	7/1/2015	A/Anser_cygnoides/China/P126/2015	NA	NA	Jiang,W.
EPI_ISL_503037	EPI1776475	EPI1776477	EPI1776478	EPI1776476	EPI1776479	EPI1776474	EPI1776472	EPI1776473	Asia/China	18/12/2016	A/swan/China/ST/2016	NA	NA	Jiang,W.
EPI_ISL_503150	EPI1777107	EPI1777109	EPI1777108	EPI1777105	EPI1777110	EPI1777111	EPI1777106	EPI1777112	Africa/Nigeria	30/6/2019	A/duck/Nigeria/SK28T_19VIR8424-2/2019	NA	NA	Shittu,I.; Bianco,A.; Gado,D.; Mkpuma,N.; Sulaiman,L.; Laleye,A.; Gobbo,F.; Bortolami,A.; Bonfante,F.; Vakuru,C.; Meseko,C.; Fusaro,A.; Shamaki,D.; Alabi,O.; Terregino,C.; Joannis,T.; Goobo,F.; Salviato,A.; Pastori,A.
EPI_ISL_503284	EPI1777258	EPI1777260	EPI1777261	EPI1777259	EPI1777262	EPI1777257	EPI1777255	EPI1777256	Asia/Bangladesh/Dhaka Division	3/4/2017	A/chicken/Bangladesh/NRL-AI-2109/2017	NA	NA	Kwon,J.; Criado,M.F.; Killmaster,L.; Swayne,D.E.
EPI_ISL_503311	EPI1777292	EPI1777294	EPI1777295	EPI1777293	EPI1777296	EPI1777291	EPI1777289	EPI1777290	Asia/Bangladesh/Dhaka Division	17/1/2017	A/chicken/Bangladesh/NRL-AI-1613/2017	NA	NA	Kwon,J.; Criado,M.F.; Killmaster,L.; Swayne,D.E.
EPI_ISL_503312	EPI1777300	EPI1777302	EPI1777303	EPI1777301	EPI1777304	EPI1777299	EPI1777297	EPI1777298	Asia/Bangladesh/Dhaka Division	17/1/2017	A/chicken/Bangladesh/NRL-AI-1614/2017	NA	NA	Kwon,J.; Criado,M.F.; Killmaster,L.; Swayne,D.E.
EPI_ISL_503313	EPI1777308	EPI1777310	EPI1777311	EPI1777309	EPI1777312	EPI1777307	EPI1777305	EPI1777306	Asia/Bangladesh/Dhaka Division	23/4/2017	A/chicken/Bangladesh/NRL-AI-3237/2017	NA	NA	Kwon,J.; Criado,M.F.; Killmaster,L.; Swayne,D.E.
EPI_ISL_503314	EPI1777316	EPI1777318	EPI1777319	EPI1777317	EPI1777320	EPI1777315	EPI1777313	EPI1777314	Asia/Bangladesh/Dhaka Division	22/8/2017	A/chicken/Bangladesh/NRL-AI-8051/2017	NA	NA	Kwon,J.; Criado,M.F.; Killmaster,L.; Swayne,D.E.
EPI_ISL_503315	EPI1777324	EPI1777326	EPI1777327	EPI1777325	EPI1777328	EPI1777323	EPI1777321	EPI1777322	Asia/Bangladesh/Dhaka Division	22/8/2017	A/chicken/Bangladesh/NRL-AI-8052/2017	NA	NA	Kwon,J.; Criado,M.F.; Killmaster,L.; Swayne,D.E.
EPI_ISL_503316	EPI1777332	EPI1777334	EPI1777335	EPI1777333	EPI1777336	EPI1777331	EPI1777329	EPI1777330	Asia/Bangladesh/Rajshahi Division	30/1/2017	A/chicken/Bangladesh/NRL-AI-8251/2017	NA	NA	Kwon,J.; Criado,M.F.; Killmaster,L.; Swayne,D.E.
EPI_ISL_503317	EPI1777340	EPI1777342	EPI1777343	EPI1777341	EPI1777344	EPI1777339	EPI1777337	EPI1777338	Asia/Bangladesh/Dhaka Division	8/12/2017	A/chicken/Bangladesh/NRL-AI-8323/2017	NA	NA	Kwon,J.; Criado,M.F.; Killmaster,L.; Swayne,D.E.
EPI_ISL_503318	EPI1777348	EPI1777350	EPI1777351	EPI1777349	EPI1777352	EPI1777347	EPI1777345	EPI1777346	Asia/Bangladesh	31/12/2017	A/chicken/Bangladesh/NRL-AI-8468/2017	NA	NA	Kwon,J.; Criado,M.F.; Killmaster,L.; Swayne,D.E.
EPI_ISL_503319	EPI1777356	EPI1777358	EPI1777359	EPI1777357	EPI1777360	EPI1777355	EPI1777353	EPI1777354	Asia/Bangladesh/Dhaka Division	31/12/2017	A/chicken/Bangladesh/NRL-AI-8469/2017	NA	NA	Kwon,J.; Criado,M.F.; Killmaster,L.; Swayne,D.E.
EPI_ISL_503320	EPI1777364	EPI1777366	EPI1777367	EPI1777365	EPI1777368	EPI1777363	EPI1777361	EPI1777362	Asia/Bangladesh/Rajshahi Division	17/1/2017	A/crow/Bangladesh/NRL-AI-1615/2017	NA	NA	Kwon,J.; Criado,M.F.; Killmaster,L.; Swayne,D.E.
EPI_ISL_503321	EPI1777372	EPI1777374	EPI1777375	EPI1777373	EPI1777376	EPI1777371	EPI1777369	EPI1777370	Asia/Bangladesh/Rajshahi Division	17/1/2017	A/crow/Bangladesh/NRL-AI-1616/2017	NA	NA	Kwon,J.; Criado,M.F.; Killmaster,L.; Swayne,D.E.
EPI_ISL_503322	EPI1777380	EPI1777382	EPI1777383	EPI1777381	EPI1777384	EPI1777379	EPI1777377	EPI1777378	Asia/Bangladesh/Rajshahi Division	9/2/2016	A/crow/Bangladesh/NRL-AI-689/2016	NA	NA	Kwon,J.; Criado,M.F.; Killmaster,L.; Swayne,D.E.
EPI_ISL_503323	EPI1777388	EPI1777390	EPI1777391	EPI1777389	EPI1777392	EPI1777387	EPI1777385	EPI1777386	Asia/Bangladesh/Rajshahi Division	9/2/2016	A/crow/Bangladesh/NRL-AI-690/2016	NA	NA	Kwon,J.; Criado,M.F.; Killmaster,L.; Swayne,D.E.
EPI_ISL_503324	EPI1777396	EPI1777398	EPI1777399	EPI1777397	EPI1777400	EPI1777395	EPI1777393	EPI1777394	Asia/Bangladesh/Dhaka Division	31/12/2017	A/crow/Bangladesh/NRL-AI-8471/2017	NA	NA	Kwon,J.; Criado,M.F.; Killmaster,L.; Swayne,D.E.
EPI_ISL_503325	EPI1777404	EPI1777406	EPI1777407	EPI1777405	EPI1777408	EPI1777403	EPI1777401	EPI1777402	Asia/Bangladesh/Dhaka Division	31/12/2017	A/crow/Bangladesh/NRL-AI-8473/2017	NA	NA	Kwon,J.; Criado,M.F.; Killmaster,L.; Swayne,D.E.
EPI_ISL_503479	EPI1777837	EPI1777838	EPI1777835	EPI1777832	EPI1777834	EPI1777833	EPI1777831	EPI1777836	Asia/Bangladesh	19/2/2019	A/duck/Bangladesh/38175/2019	NA	NA	Barman,S.; Turner,J.C.; Hasan,M.; Akhtar,S.; Franks,J.; El-Shesheny,R.; Walker,D.; Seiler,P.; Mukherjee,N.; Kercher,L.; McKenzie,P.; Feeroz,M.; Webby,R.J.
EPI_ISL_503485	EPI1777881	EPI1777884	EPI1777882	EPI1777883	EPI1777885	EPI1777887	EPI1777886	NA	Asia/Bangladesh	11/7/2019	A/chicken/Bangladesh/40446/2019	NA	NA	Barman,S.; Turner,J.C.; Hasan,M.; Akhtar,S.; Franks,J.; El-Shesheny,R.; Walker,D.; Seiler,P.; Mukherjee,N.; Kercher,L.; McKenzie,P.; Feeroz,M.; Webby,R.J.
EPI_ISL_503491	EPI1777925	EPI1777923	EPI1777926	EPI1777927	EPI1777922	EPI1777924	EPI1777928	NA	Asia/Bangladesh	19/8/2019	A/duck/Bangladesh/40641/2019	NA	NA	Barman,S.; Turner,J.C.; Hasan,M.; Akhtar,S.; Franks,J.; El-Shesheny,R.; Walker,D.; Seiler,P.; Mukherjee,N.; Kercher,L.; McKenzie,P.; Feeroz,M.; Webby,R.J.
EPI_ISL_503497	EPI1777970	EPI1777972	EPI1777965	EPI1777968	EPI1777966	EPI1777969	EPI1777971	EPI1777967	Asia/Bangladesh	18/2/2019	A/duck/Bangladesh/38287/2019	NA	NA	Barman,S.; Turner,J.C.; Hasan,M.; Akhtar,S.; Franks,J.; El-Shesheny,R.; Walker,D.; Seiler,P.; Mukherjee,N.; Kercher,L.; McKenzie,P.; Feeroz,M.; Webby,R.J.
EPI_ISL_503503	EPI1778014	EPI1778011	EPI1778017	EPI1778013	EPI1778016	EPI1778015	EPI1778012	NA	Asia/Bangladesh	19/8/2019	A/duck/Bangladesh/40638/2019	NA	NA	Barman,S.; Turner,J.C.; Hasan,M.; Akhtar,S.; Franks,J.; El-Shesheny,R.; Walker,D.; Seiler,P.; Mukherjee,N.; Kercher,L.; McKenzie,P.; Feeroz,M.; Webby,R.J.
EPI_ISL_503505	EPI1778028	EPI1778027	EPI1778032	EPI1778026	EPI1778029	EPI1778031	EPI1778030	EPI1778033	Asia/Bangladesh	10/7/2019	A/duck/Bangladesh/40528/2019	NA	NA	Barman,S.; Turner,J.C.; Hasan,M.; Akhtar,S.; Franks,J.; El-Shesheny,R.; Walker,D.; Seiler,P.; Mukherjee,N.; Kercher,L.; McKenzie,P.; Feeroz,M.; Webby,R.J.
EPI_ISL_503514	EPI1778093	EPI1778097	EPI1778100	EPI1778099	EPI1778096	EPI1778094	EPI1778098	EPI1778095	Asia/Bangladesh	11/7/2019	A/duck/Bangladesh/40524/2019	NA	NA	Barman,S.; Turner,J.C.; Hasan,M.; Akhtar,S.; Franks,J.; El-Shesheny,R.; Walker,D.; Seiler,P.; Mukherjee,N.; Kercher,L.; McKenzie,P.; Feeroz,M.; Webby,R.J.
EPI_ISL_503522	EPI1778153	EPI1778152	EPI1778148	EPI1778151	EPI1778154	EPI1778150	EPI1778149	EPI1778155	Asia/Bangladesh	10/7/2019	A/duck/Bangladesh/40532/2019	NA	NA	Barman,S.; Turner,J.C.; Hasan,M.; Akhtar,S.; Franks,J.; El-Shesheny,R.; Walker,D.; Seiler,P.; Mukherjee,N.; Kercher,L.; McKenzie,P.; Feeroz,M.; Webby,R.J.
EPI_ISL_503530	EPI1778209	EPI1778212	EPI1778211	EPI1778210	NA	EPI1778207	EPI1778208	NA	Asia/Bangladesh	13/9/2019	A/duck/Bangladesh/40826/2019	NA	NA	Barman,S.; Turner,J.C.; Hasan,M.; Akhtar,S.; Franks,J.; El-Shesheny,R.; Walker,D.; Seiler,P.; Mukherjee,N.; Kercher,L.; McKenzie,P.; Feeroz,M.; Webby,R.J.
EPI_ISL_503532	EPI1778220	EPI1778223	EPI1778226	EPI1778222	EPI1778221	EPI1778225	EPI1778224	EPI1778227	Asia/Bangladesh	11/7/2019	A/duck/Bangladesh/40416/2019	NA	NA	Barman,S.; Turner,J.C.; Hasan,M.; Akhtar,S.; Franks,J.; El-Shesheny,R.; Walker,D.; Seiler,P.; Mukherjee,N.; Kercher,L.; McKenzie,P.; Feeroz,M.; Webby,R.J.
EPI_ISL_503534	EPI1778238	EPI1778237	EPI1778233	EPI1778240	EPI1778236	EPI1778234	EPI1778239	EPI1778235	Asia/Bangladesh	13/9/2019	A/duck/Bangladesh/40832/2019	NA	NA	Barman,S.; Turner,J.C.; Hasan,M.; Akhtar,S.; Franks,J.; El-Shesheny,R.; Walker,D.; Seiler,P.; Mukherjee,N.; Kercher,L.; McKenzie,P.; Feeroz,M.; Webby,R.J.
EPI_ISL_503539	EPI1778272	EPI1778271	EPI1778267	EPI1778270	EPI1778269	EPI1778268	NA	NA	Asia/Bangladesh	13/9/2019	A/duck/Bangladesh/40825/2019	NA	NA	Barman,S.; Turner,J.C.; Hasan,M.; Akhtar,S.; Franks,J.; El-Shesheny,R.; Walker,D.; Seiler,P.; Mukherjee,N.; Kercher,L.; McKenzie,P.; Feeroz,M.; Webby,R.J.
EPI_ISL_503593	EPI1778423	EPI1778425	EPI1778426	EPI1778424	EPI1778427	EPI1778422	EPI1778420	EPI1778421	Asia/Vietnam	30/8/2019	A/chicken/Viet_Nam/HU12-669/2019	NA	NA	Sakoda,Y.; Okamatsu,M.; Matsuno,K.; kien,L.T.
EPI_ISL_503594	EPI1778431	EPI1778433	EPI1778434	EPI1778432	EPI1778435	EPI1778430	EPI1778428	EPI1778429	Asia/Vietnam	29/8/2019	A/duck/Viet_Nam/HU13-60/2019	NA	NA	Sakoda,Y.; Okamatsu,M.; Matsuno,K.; kien,L.T.
EPI_ISL_503595	EPI1778439	EPI1778441	EPI1778442	EPI1778440	EPI1778443	EPI1778438	EPI1778436	EPI1778437	Asia/Vietnam	30/8/2019	A/chicken/Viet_Nam/HU12-665/2019	NA	NA	Sakoda,Y.; Okamatsu,M.; Matsuno,K.; kien,L.T.
EPI_ISL_503596	EPI1778447	EPI1778449	EPI1778450	EPI1778448	EPI1778451	EPI1778446	EPI1778444	EPI1778445	Asia/Vietnam	30/8/2019	A/chicken/Viet_Nam/HU12-666/2019	NA	NA	Sakoda,Y.; Okamatsu,M.; Matsuno,K.; kien,L.T.
EPI_ISL_503597	EPI1778455	EPI1778457	EPI1778458	EPI1778456	EPI1778459	EPI1778454	EPI1778452	EPI1778453	Asia/Vietnam	30/8/2019	A/chicken/Viet_Nam/HU12-667/2019	NA	NA	Sakoda,Y.; Okamatsu,M.; Matsuno,K.; kien,L.T.
EPI_ISL_503598	EPI1778463	EPI1778465	EPI1778466	EPI1778464	EPI1778467	EPI1778462	EPI1778460	EPI1778461	Asia/Vietnam	30/8/2019	A/chicken/Viet_Nam/HU12-668/2019	NA	NA	Sakoda,Y.; Okamatsu,M.; Matsuno,K.; kien,L.T.
EPI_ISL_503599	EPI1778471	EPI1778473	EPI1778474	EPI1778472	EPI1778475	EPI1778470	EPI1778468	EPI1778469	Asia/Vietnam	1/9/2019	A/duck/Viet_Nam/HU12-970/2019	NA	NA	Sakoda,Y.; Okamatsu,M.; Matsuno,K.; kien,L.T.
EPI_ISL_503600	EPI1778479	EPI1778481	EPI1778482	EPI1778480	EPI1778483	EPI1778478	EPI1778476	EPI1778477	Asia/Vietnam	1/9/2019	A/duck/Viet_Nam/HU12-971/2019	NA	NA	Sakoda,Y.; Okamatsu,M.; Matsuno,K.; kien,L.T.
EPI_ISL_503601	EPI1778487	EPI1778489	EPI1778490	EPI1778488	EPI1778491	EPI1778486	EPI1778484	EPI1778485	Asia/Vietnam	1/9/2019	A/duck/Viet_Nam/HU12-972/2019	NA	NA	Sakoda,Y.; Okamatsu,M.; Matsuno,K.; kien,L.T.
EPI_ISL_503602	EPI1778495	EPI1778497	EPI1778498	EPI1778496	EPI1778499	EPI1778494	EPI1778492	EPI1778493	Asia/Vietnam	1/9/2019	A/duck/Viet_Nam/HU12-977/2019	NA	NA	Sakoda,Y.; Okamatsu,M.; Matsuno,K.; kien,L.T.
EPI_ISL_503603	EPI1778503	EPI1778505	EPI1778506	EPI1778504	EPI1778507	EPI1778502	EPI1778500	EPI1778501	Asia/Vietnam	1/9/2019	A/duck/Viet_Nam/HU12-978/2019	NA	NA	Sakoda,Y.; Okamatsu,M.; Matsuno,K.; kien,L.T.
EPI_ISL_503604	EPI1778511	EPI1778513	EPI1778514	EPI1778512	EPI1778515	EPI1778510	EPI1778508	EPI1778509	Asia/Vietnam	1/9/2019	A/duck/Viet_Nam/HU12-979/2019	NA	NA	Sakoda,Y.; Okamatsu,M.; Matsuno,K.; kien,L.T.
EPI_ISL_503605	EPI1778519	EPI1778521	EPI1778522	EPI1778520	EPI1778523	EPI1778518	EPI1778516	EPI1778517	Asia/Vietnam	1/9/2019	A/duck/Viet_Nam/HU12-980/2019	NA	NA	Sakoda,Y.; Okamatsu,M.; Matsuno,K.; kien,L.T.
EPI_ISL_503606	EPI1778527	EPI1778529	EPI1778530	EPI1778528	EPI1778531	EPI1778526	EPI1778524	EPI1778525	Asia/Vietnam	29/8/2019	A/duck/Viet_Nam/HU13-163/2019	NA	NA	Sakoda,Y.; Okamatsu,M.; Matsuno,K.; kien,L.T.
EPI_ISL_503607	EPI1778535	EPI1778537	EPI1778538	EPI1778536	EPI1778539	EPI1778534	EPI1778532	EPI1778533	Asia/Vietnam	29/8/2019	A/duck/Viet_Nam/HU13-164/2019	NA	NA	Sakoda,Y.; Okamatsu,M.; Matsuno,K.; kien,L.T.
EPI_ISL_503608	EPI1778543	EPI1778545	EPI1778546	EPI1778544	EPI1778547	EPI1778542	EPI1778540	EPI1778541	Asia/Vietnam	29/8/2019	A/duck/Viet_Nam/HU13-64/2019	NA	NA	Sakoda,Y.; Okamatsu,M.; Matsuno,K.; kien,L.T.
EPI_ISL_503609	EPI1778551	EPI1778553	EPI1778554	EPI1778552	EPI1778555	EPI1778550	EPI1778548	EPI1778549	Asia/Vietnam	29/8/2019	A/duck/Viet_Nam/HU13-65/2019	NA	NA	Sakoda,Y.; Okamatsu,M.; Matsuno,K.; kien,L.T.
EPI_ISL_503610	EPI1778559	EPI1778561	EPI1778562	EPI1778560	EPI1778563	EPI1778558	EPI1778556	EPI1778557	Asia/Vietnam	29/8/2019	A/duck/Viet_Nam/HU13-71/2019	NA	NA	Sakoda,Y.; Okamatsu,M.; Matsuno,K.; kien,L.T.
EPI_ISL_503628	EPI1778598	NA	NA	NA	NA	NA	NA	NA	Asia/China	15/3/2016	A/chicken/Guizhou/1153/2016	NA	NA	Lam,T.T.-Y.; Zhu,H.; Peiris,J.S.M.; Guan,Y.
EPI_ISL_503791	EPI1778914	EPI1778915	NA	NA	NA	NA	NA	NA	Europe/Belgium	1/2/2017	A/Guinea_fowl/Belgium/810/2017	NA	NA	Steensels,M.; Lambrecht,B.
EPI_ISL_503935	EPI1779898	NA	NA	NA	NA	NA	NA	NA	Africa/Egypt/Dakahlia	18/6/2019	A/Teal/Dakahlia/VRLCU/2019	NA	NA	Rohaim,M.A.; El Naggar,R.F.; Madbouly,Y.; AbdelSabour,M.A.; Munir,M.
EPI_ISL_503968	EPI1780072	EPI1780076	EPI1780078	EPI1780074	EPI1780080	EPI1780070	EPI1780066	EPI1780068	Europe/Bulgaria	9/3/2020	A/chicken/Bulgaria/217_20VIR1724-1/2020	NA	NA	Goujgoulova,G.; Slavcheva,I.; Zecchin,B.; Zamperin,G.; Pastori,A.; Schivo,A.; Fusaro,A.; Terregino,C.
EPI_ISL_503969	EPI1780073	EPI1780077	EPI1780079	EPI1780075	EPI1780081	EPI1780071	EPI1780067	EPI1780069	Europe/Bulgaria	21/2/2020	A/chicken/Bulgaria/77_20VIR1727/2020	NA	NA	Goujgoulova,G.; Slavcheva,I.; Zecchin,B.; Zamperin,G.; Pastori,A.; Schivo,A.; Fusaro,A.; Terregino,C.
EPI_ISL_503993	EPI1780128	NA	NA	NA	NA	NA	NA	NA	Asia/Vietnam/Thu Do Ha Noi	25/12/2013	A/chicken/Ha_Noi/HN6/2013	NA	NA	Nguyen,T.N.; Nguyen,C.H.; Chu,H.H.; Le,T.H.
EPI_ISL_503994	EPI1780129	NA	NA	NA	NA	NA	NA	NA	Asia/Vietnam/Tinh Khanh Hoa	2/3/2014	A/chicken/Khanh_Hoa/KH17/2014	NA	NA	Nguyen,T.N.; Nguyen,C.H.; Chu,H.H.; Le,T.H.
EPI_ISL_503995	EPI1780130	NA	NA	NA	NA	NA	NA	NA	Asia/Vietnam/Tinh Khanh Hoa	2/3/2014	A/chicken/Khanh_Hoa/KH18/2014	NA	NA	Nguyen,T.N.; Nguyen,C.H.; Chu,H.H.; Le,T.H.
EPI_ISL_503996	EPI1780131	NA	NA	NA	NA	NA	NA	NA	Asia/Vietnam/Tinh Quang Tri	22/2/2014	A/chicken/Quang_Tri/QTCT4/2014	NA	NA	Nguyen,T.N.; Nguyen,C.H.; Chu,H.H.; Le,T.H.
EPI_ISL_503997	EPI1780132	NA	NA	NA	NA	NA	NA	NA	Asia/Vietnam/Tinh Quang Tri	22/2/2014	A/chicken/Quang_Tri/QTCT5/2014	NA	NA	Nguyen,T.N.; Nguyen,C.H.; Chu,H.H.; Le,T.H.
EPI_ISL_503998	EPI1780133	NA	NA	NA	NA	NA	NA	NA	Asia/Vietnam	14/2/2014	A/duck/Ha_Tinh/HT2/2014	NA	NA	Nguyen,T.N.; Nguyen,C.H.; Chu,H.H.; Le,T.H.
EPI_ISL_503999	EPI1780134	NA	NA	NA	NA	NA	NA	NA	Asia/Vietnam	14/2/2014	A/duck/Ha_Tinh/HT4/2014	NA	NA	Nguyen,T.N.; Nguyen,C.H.; Chu,H.H.; Le,T.H.
EPI_ISL_504000	EPI1780135	NA	NA	NA	NA	NA	NA	NA	Asia/Vietnam	14/2/2014	A/duck/Ha_Tinh/HT5/2014	NA	NA	Nguyen,T.N.; Nguyen,C.H.; Chu,H.H.; Le,T.H.
EPI_ISL_504001	EPI1780136	NA	NA	NA	NA	NA	NA	NA	Asia/Vietnam/Tinh Khanh Hoa	8/2/2014	A/duck/Khanh_Hoa/KH15/2014	NA	NA	Nguyen,T.N.; Nguyen,C.H.; Chu,H.H.; Le,T.H.
EPI_ISL_504002	EPI1780137	NA	NA	NA	NA	NA	NA	NA	Asia/Vietnam/Tinh Khanh Hoa	27/12/2013	A/duck/Khanh_Hoa/KH18/2013	NA	NA	Nguyen,T.N.; Nguyen,C.H.; Chu,H.H.; Le,T.H.
EPI_ISL_504003	EPI1780138	NA	NA	NA	NA	NA	NA	NA	Asia/Vietnam/Tinh Khanh Hoa	26/2/2014	A/quail/Khanh_Hoa/KH21/2014	NA	NA	Nguyen,T.N.; Nguyen,C.H.; Chu,H.H.; Le,T.H.
EPI_ISL_504004	EPI1780139	NA	NA	NA	NA	NA	NA	NA	Asia/Vietnam/Tinh Quang Tri	28/1/2016	A/chicken/Quang_Tri/MT11/2016	NA	NA	Nguyen,T.N.; Nguyen,C.H.; Chu,H.H.; Le,T.H.
EPI_ISL_504005	EPI1780140	NA	NA	NA	NA	NA	NA	NA	Asia/Vietnam	14/5/2014	A/duck/Ha_Tinh/HT12/2014	NA	NA	Nguyen,T.N.; Nguyen,C.H.; Chu,H.H.; Le,T.H.
EPI_ISL_504006	EPI1780144	EPI1780146	EPI1780147	EPI1780145	EPI1780148	EPI1780143	EPI1780141	EPI1780142	Asia/Vietnam	14/5/2014	A/duck/Ha_Tinh/HT7/2014	NA	NA	Nguyen,T.N.; Nguyen,C.H.; Chu,H.H.; Le,T.H.
EPI_ISL_504007	EPI1780152	EPI1780154	EPI1780155	EPI1780153	EPI1780156	EPI1780151	EPI1780149	EPI1780150	Asia/Vietnam	15/3/2017	A/chicken/Nha_Trang/NT3/2017	NA	NA	Nguyen,T.N.; Nguyen,C.H.; Chu,H.H.; Le,T.H.
EPI_ISL_504901	EPI1785161	NA	NA	NA	NA	NA	NA	NA	Asia/Lao, People's Democratic Republic	30/1/2009	A/chicken/Khoua_District/C100209-194-PTK/2009	NA	NA	Wong,F.Y.; Phommachanh,P.; Chanthavisouk,C.; Kalpravidh,W.; Mileto,P.; Davies,K.R.; Stevens,V.; Khounsy,S.; Bounma,P.; Phonsavat,S.; Phiphakhavong,S.; Souriya,M.; Khambounheuang,B.; Chanphengxay,S.; Butler,J.; Shan,S.; Broz,I.; Morrissy,C.; Eagles,D.; Douangngeun,B.
EPI_ISL_504902	EPI1785162	NA	NA	NA	NA	NA	NA	NA	Asia/Lao, People's Democratic Republic	30/1/2009	A/chicken/Khoua_District/C110209-196-MK/2009	NA	NA	Wong,F.Y.; Phommachanh,P.; Chanthavisouk,C.; Kalpravidh,W.; Mileto,P.; Davies,K.R.; Stevens,V.; Khounsy,S.; Bounma,P.; Phonsavat,S.; Phiphakhavong,S.; Souriya,M.; Khambounheuang,B.; Chanphengxay,S.; Butler,J.; Shan,S.; Broz,I.; Morrissy,C.; Eagles,D.; Douangngeun,B.
EPI_ISL_504903	EPI1785163	NA	NA	NA	NA	NA	NA	NA	Asia/Lao, People's Democratic Republic	30/1/2009	A/chicken/Khoua_District/C130209-200-LP/2009	NA	NA	Wong,F.Y.; Phommachanh,P.; Chanthavisouk,C.; Kalpravidh,W.; Mileto,P.; Davies,K.R.; Stevens,V.; Khounsy,S.; Bounma,P.; Phonsavat,S.; Phiphakhavong,S.; Souriya,M.; Khambounheuang,B.; Chanphengxay,S.; Butler,J.; Shan,S.; Broz,I.; Morrissy,C.; Eagles,D.; Douangngeun,B.
EPI_ISL_504904	EPI1785164	NA	NA	NA	NA	NA	NA	NA	Asia/Lao, People's Democratic Republic	30/1/2009	A/chicken/Khoua_District/C270209-202-HP/2009	NA	NA	Wong,F.Y.; Phommachanh,P.; Chanthavisouk,C.; Kalpravidh,W.; Mileto,P.; Davies,K.R.; Stevens,V.; Khounsy,S.; Bounma,P.; Phonsavat,S.; Phiphakhavong,S.; Souriya,M.; Khambounheuang,B.; Chanphengxay,S.; Butler,J.; Shan,S.; Broz,I.; Morrissy,C.; Eagles,D.; Douangngeun,B.
EPI_ISL_504905	EPI1785165	EPI1785166	NA	NA	NA	NA	NA	NA	Asia/Lao, People's Democratic Republic	29/4/2010	A/chicken/Xaythany_District/LK001/2010	NA	NA	Wong,F.Y.; Phommachanh,P.; Chanthavisouk,C.; Kalpravidh,W.; Mileto,P.; Davies,K.R.; Stevens,V.; Khounsy,S.; Bounma,P.; Phonsavat,S.; Phiphakhavong,S.; Souriya,M.; Khambounheuang,B.; Chanphengxay,S.; Butler,J.; Shan,S.; Broz,I.; Morrissy,C.; Eagles,D.; Douangngeun,B.
EPI_ISL_504906	EPI1785167	EPI1785168	NA	NA	NA	NA	NA	NA	Asia/Lao, People's Democratic Republic	29/4/2010	A/chicken/Xaythany_District/LK002/2010	NA	NA	Wong,F.Y.; Phommachanh,P.; Chanthavisouk,C.; Kalpravidh,W.; Mileto,P.; Davies,K.R.; Stevens,V.; Khounsy,S.; Bounma,P.; Phonsavat,S.; Phiphakhavong,S.; Souriya,M.; Khambounheuang,B.; Chanphengxay,S.; Butler,J.; Shan,S.; Broz,I.; Morrissy,C.; Eagles,D.; Douangngeun,B.
EPI_ISL_504907	EPI1785169	EPI1785170	NA	NA	NA	NA	NA	NA	Asia/Lao, People's Democratic Republic	29/4/2010	A/chicken/Xaythany_District/LK003/2010	NA	NA	Wong,F.Y.; Phommachanh,P.; Chanthavisouk,C.; Kalpravidh,W.; Mileto,P.; Davies,K.R.; Stevens,V.; Khounsy,S.; Bounma,P.; Phonsavat,S.; Phiphakhavong,S.; Souriya,M.; Khambounheuang,B.; Chanphengxay,S.; Butler,J.; Shan,S.; Broz,I.; Morrissy,C.; Eagles,D.; Douangngeun,B.
EPI_ISL_504910	EPI1785175	EPI1785176	NA	NA	NA	NA	NA	NA	Asia/Lao, People's Democratic Republic	27/9/2016	A/chicken/Luang_Prabang_Province/NL-1621312/2016	NA	NA	Wong,F.Y.; Phommachanh,P.; Chanthavisouk,C.; Kalpravidh,W.; Mileto,P.; Davies,K.R.; Stevens,V.; Khounsy,S.; Bounma,P.; Phonsavat,S.; Phiphakhavong,S.; Souriya,M.; Khambounheuang,B.; Chanphengxay,S.; Butler,J.; Shan,S.; Broz,I.; Morrissy,C.; Eagles,D.; Douangngeun,B.
EPI_ISL_504911	EPI1785177	EPI1785178	NA	NA	NA	NA	NA	NA	Asia/Lao, People's Democratic Republic	27/9/2016	A/chicken/Luang_Prabang_Province/NL-1621313/2016	NA	NA	Wong,F.Y.; Phommachanh,P.; Chanthavisouk,C.; Kalpravidh,W.; Mileto,P.; Davies,K.R.; Stevens,V.; Khounsy,S.; Bounma,P.; Phonsavat,S.; Phiphakhavong,S.; Souriya,M.; Khambounheuang,B.; Chanphengxay,S.; Butler,J.; Shan,S.; Broz,I.; Morrissy,C.; Eagles,D.; Douangngeun,B.
EPI_ISL_504912	EPI1785179	EPI1785180	NA	NA	NA	NA	NA	NA	Asia/Lao, People's Democratic Republic	8/10/2016	A/chicken/Luang_Prabang_Province/NL-1621314/2016	NA	NA	Wong,F.Y.; Phommachanh,P.; Chanthavisouk,C.; Kalpravidh,W.; Mileto,P.; Davies,K.R.; Stevens,V.; Khounsy,S.; Bounma,P.; Phonsavat,S.; Phiphakhavong,S.; Souriya,M.; Khambounheuang,B.; Chanphengxay,S.; Butler,J.; Shan,S.; Broz,I.; Morrissy,C.; Eagles,D.; Douangngeun,B.
EPI_ISL_504913	EPI1785181	EPI1785182	NA	NA	NA	NA	NA	NA	Asia/Lao, People's Democratic Republic	8/10/2016	A/chicken/Luang_Prabang_Province/NL-1621315/2016	NA	NA	Wong,F.Y.; Phommachanh,P.; Chanthavisouk,C.; Kalpravidh,W.; Mileto,P.; Davies,K.R.; Stevens,V.; Khounsy,S.; Bounma,P.; Phonsavat,S.; Phiphakhavong,S.; Souriya,M.; Khambounheuang,B.; Chanphengxay,S.; Butler,J.; Shan,S.; Broz,I.; Morrissy,C.; Eagles,D.; Douangngeun,B.
EPI_ISL_504914	EPI1785183	EPI1785184	NA	NA	NA	NA	NA	NA	Asia/Lao, People's Democratic Republic	8/10/2016	A/chicken/Luang_Prabang_Province/NL-1621316/2016	NA	NA	Wong,F.Y.; Phommachanh,P.; Chanthavisouk,C.; Kalpravidh,W.; Mileto,P.; Davies,K.R.; Stevens,V.; Khounsy,S.; Bounma,P.; Phonsavat,S.; Phiphakhavong,S.; Souriya,M.; Khambounheuang,B.; Chanphengxay,S.; Butler,J.; Shan,S.; Broz,I.; Morrissy,C.; Eagles,D.; Douangngeun,B.
EPI_ISL_504915	EPI1785185	EPI1785186	NA	NA	NA	NA	NA	NA	Asia/Lao, People's Democratic Republic	8/10/2016	A/chicken/Luang_Prabang_Province/NL-1621317/2016	NA	NA	Wong,F.Y.; Phommachanh,P.; Chanthavisouk,C.; Kalpravidh,W.; Mileto,P.; Davies,K.R.; Stevens,V.; Khounsy,S.; Bounma,P.; Phonsavat,S.; Phiphakhavong,S.; Souriya,M.; Khambounheuang,B.; Chanphengxay,S.; Butler,J.; Shan,S.; Broz,I.; Morrissy,C.; Eagles,D.; Douangngeun,B.
EPI_ISL_504916	EPI1785187	EPI1785188	NA	NA	NA	NA	NA	NA	Asia/Lao, People's Democratic Republic	6/4/2016	A/chicken/Pak_Ou_District/NL-1942877/2016	NA	NA	Wong,F.Y.; Phommachanh,P.; Chanthavisouk,C.; Kalpravidh,W.; Mileto,P.; Davies,K.R.; Stevens,V.; Khounsy,S.; Bounma,P.; Phonsavat,S.; Phiphakhavong,S.; Souriya,M.; Khambounheuang,B.; Chanphengxay,S.; Butler,J.; Shan,S.; Broz,I.; Morrissy,C.; Eagles,D.; Douangngeun,B.
EPI_ISL_504917	EPI1785189	NA	NA	NA	NA	NA	NA	NA	Asia/Lao, People's Democratic Republic	5/10/2016	A/chicken/Luang_Prabang_District/NL-1942879/2016	NA	NA	Wong,F.Y.; Phommachanh,P.; Chanthavisouk,C.; Kalpravidh,W.; Mileto,P.; Davies,K.R.; Stevens,V.; Khounsy,S.; Bounma,P.; Phonsavat,S.; Phiphakhavong,S.; Souriya,M.; Khambounheuang,B.; Chanphengxay,S.; Butler,J.; Shan,S.; Broz,I.; Morrissy,C.; Eagles,D.; Douangngeun,B.
EPI_ISL_504918	EPI1785190	EPI1785191	NA	NA	NA	NA	NA	NA	Asia/Lao, People's Democratic Republic	11/7/2017	A/chicken/Xhathom_District/NL-1942880/2017	NA	NA	Wong,F.Y.; Phommachanh,P.; Chanthavisouk,C.; Kalpravidh,W.; Mileto,P.; Davies,K.R.; Stevens,V.; Khounsy,S.; Bounma,P.; Phonsavat,S.; Phiphakhavong,S.; Souriya,M.; Khambounheuang,B.; Chanphengxay,S.; Butler,J.; Shan,S.; Broz,I.; Morrissy,C.; Eagles,D.; Douangngeun,B.
EPI_ISL_504919	EPI1785192	EPI1785193	NA	NA	NA	NA	NA	NA	Asia/Lao, People's Democratic Republic	11/7/2017	A/chicken/Xhathom_District/NL-1942881/2017	NA	NA	Wong,F.Y.; Phommachanh,P.; Chanthavisouk,C.; Kalpravidh,W.; Mileto,P.; Davies,K.R.; Stevens,V.; Khounsy,S.; Bounma,P.; Phonsavat,S.; Phiphakhavong,S.; Souriya,M.; Khambounheuang,B.; Chanphengxay,S.; Butler,J.; Shan,S.; Broz,I.; Morrissy,C.; Eagles,D.; Douangngeun,B.
EPI_ISL_504920	EPI1785194	NA	NA	NA	NA	NA	NA	NA	Asia/Lao, People's Democratic Republic	3/8/2017	A/chicken/Sanasomboun_District/NL-1942882/2017	NA	NA	Wong,F.Y.; Phommachanh,P.; Chanthavisouk,C.; Kalpravidh,W.; Mileto,P.; Davies,K.R.; Stevens,V.; Khounsy,S.; Bounma,P.; Phonsavat,S.; Phiphakhavong,S.; Souriya,M.; Khambounheuang,B.; Chanphengxay,S.; Butler,J.; Shan,S.; Broz,I.; Morrissy,C.; Eagles,D.; Douangngeun,B.
EPI_ISL_504921	EPI1785195	NA	NA	NA	NA	NA	NA	NA	Asia/Lao, People's Democratic Republic	3/8/2017	A/chicken/Sanasomboun_District/NL-1942883/2017	NA	NA	Wong,F.Y.; Phommachanh,P.; Chanthavisouk,C.; Kalpravidh,W.; Mileto,P.; Davies,K.R.; Stevens,V.; Khounsy,S.; Bounma,P.; Phonsavat,S.; Phiphakhavong,S.; Souriya,M.; Khambounheuang,B.; Chanphengxay,S.; Butler,J.; Shan,S.; Broz,I.; Morrissy,C.; Eagles,D.; Douangngeun,B.
EPI_ISL_504922	EPI1785196	NA	NA	NA	NA	NA	NA	NA	Asia/Lao, People's Democratic Republic	3/8/2017	A/chicken/Sanasomboun_District/NL-1942884/2017	NA	NA	Wong,F.Y.; Phommachanh,P.; Chanthavisouk,C.; Kalpravidh,W.; Mileto,P.; Davies,K.R.; Stevens,V.; Khounsy,S.; Bounma,P.; Phonsavat,S.; Phiphakhavong,S.; Souriya,M.; Khambounheuang,B.; Chanphengxay,S.; Butler,J.; Shan,S.; Broz,I.; Morrissy,C.; Eagles,D.; Douangngeun,B.
EPI_ISL_504923	EPI1785197	NA	NA	NA	NA	NA	NA	NA	Asia/Lao, People's Democratic Republic	3/8/2017	A/chicken/Sanasomboun_District/NL-1942886/2017	NA	NA	Wong,F.Y.; Phommachanh,P.; Chanthavisouk,C.; Kalpravidh,W.; Mileto,P.; Davies,K.R.; Stevens,V.; Khounsy,S.; Bounma,P.; Phonsavat,S.; Phiphakhavong,S.; Souriya,M.; Khambounheuang,B.; Chanphengxay,S.; Butler,J.; Shan,S.; Broz,I.; Morrissy,C.; Eagles,D.; Douangngeun,B.
EPI_ISL_504924	EPI1785198	NA	NA	NA	NA	NA	NA	NA	Asia/Lao, People's Democratic Republic	3/8/2017	A/chicken/Sanasomboun_District/NL-1942887/2017	NA	NA	Wong,F.Y.; Phommachanh,P.; Chanthavisouk,C.; Kalpravidh,W.; Mileto,P.; Davies,K.R.; Stevens,V.; Khounsy,S.; Bounma,P.; Phonsavat,S.; Phiphakhavong,S.; Souriya,M.; Khambounheuang,B.; Chanphengxay,S.; Butler,J.; Shan,S.; Broz,I.; Morrissy,C.; Eagles,D.; Douangngeun,B.
EPI_ISL_504925	EPI1785199	EPI1785200	NA	NA	NA	NA	NA	NA	Asia/Lao, People's Democratic Republic	10/10/2018	A/chicken/Thateng_District/NL-1942888/2018	NA	NA	Wong,F.Y.; Phommachanh,P.; Chanthavisouk,C.; Kalpravidh,W.; Mileto,P.; Davies,K.R.; Stevens,V.; Khounsy,S.; Bounma,P.; Phonsavat,S.; Phiphakhavong,S.; Souriya,M.; Khambounheuang,B.; Chanphengxay,S.; Butler,J.; Shan,S.; Broz,I.; Morrissy,C.; Eagles,D.; Douangngeun,B.
EPI_ISL_504926	EPI1785201	EPI1785202	NA	NA	NA	NA	NA	NA	Asia/Lao, People's Democratic Republic	10/10/2018	A/chicken/Thateng_District/NL-1942889/2018	NA	NA	Wong,F.Y.; Phommachanh,P.; Chanthavisouk,C.; Kalpravidh,W.; Mileto,P.; Davies,K.R.; Stevens,V.; Khounsy,S.; Bounma,P.; Phonsavat,S.; Phiphakhavong,S.; Souriya,M.; Khambounheuang,B.; Chanphengxay,S.; Butler,J.; Shan,S.; Broz,I.; Morrissy,C.; Eagles,D.; Douangngeun,B.
EPI_ISL_504982	EPI1785444	EPI1785446	EPI1785447	EPI1785445	EPI1785448	EPI1785443	EPI1785441	EPI1785442	Asia/Vietnam	30/8/2019	A/chicken/Viet_Nam/HU12-657/2019	NA	NA	Sakoda,Y.; Okamatsu,M.; Matsuno,K.; kien,L.T.
EPI_ISL_504983	EPI1785452	EPI1785454	EPI1785455	EPI1785453	EPI1785456	EPI1785451	EPI1785449	EPI1785450	Asia/Vietnam	30/8/2019	A/chicken/Viet_Nam/HU12-661/2019	NA	NA	Sakoda,Y.; Okamatsu,M.; Matsuno,K.; kien,L.T.
EPI_ISL_504984	EPI1785460	EPI1785462	EPI1785463	EPI1785461	EPI1785464	EPI1785459	EPI1785457	EPI1785458	Asia/Vietnam	29/8/2019	A/duck/Viet_Nam/HU13-161/2019	NA	NA	Sakoda,Y.; Okamatsu,M.; Matsuno,K.; kien,L.T.
EPI_ISL_504985	EPI1785468	EPI1785470	EPI1785471	EPI1785469	EPI1785472	EPI1785467	EPI1785465	EPI1785466	Asia/Vietnam	29/8/2019	A/duck/Viet_Nam/HU13-162/2019	NA	NA	Sakoda,Y.; Okamatsu,M.; Matsuno,K.; kien,L.T.
EPI_ISL_505073	EPI1785731	EPI1785733	EPI1785734	EPI1785732	EPI1785735	EPI1785730	EPI1785728	EPI1785729	Asia/China/Sichuan Province	12/1/2017	A/chicken/Sichuan/k141/2017	NA	NA	Xu,L.; Gu,M.; Ge,Z.; Wang,X.; Zhang,J.; Song,Q.; Hu,J.; Liu,X.; Hu,S.
EPI_ISL_505431	EPI1787968	EPI1787970	EPI1787971	EPI1787969	EPI1787972	EPI1787967	EPI1787965	EPI1787966	Africa/South Africa	6/4/2018	A/quail/South_Africa/AI5930/2018	NA	NA	Abolnik,C.
EPI_ISL_505432	EPI1787976	EPI1787978	EPI1787979	EPI1787977	EPI1787980	EPI1787975	EPI1787973	EPI1787974	Africa/South Africa	6/6/2018	A/chicken/South_Africa/499723/2018	NA	NA	Abolnik,C.
EPI_ISL_505773	EPI1789410	NA	NA	NA	NA	NA	NA	NA	Asia/Kazakhstan	12/4/2005	A/chicken/Karaganda/4/2005	NA	NA	Issabek,A.; Tlenchiyeva,T.; Chervyakova,O.; Sadikaliyeva,S.; Kassenov,M.; Sultankulova,K.; Orynbayev,M.
EPI_ISL_525439	EPI1800003	EPI1800005	EPI1800004	EPI1800001	EPI1800006	EPI1800007	EPI1800002	EPI1800008	Europe/Poland/Greater Poland Voivodeship	1/1/2020	A/laying_hen/Poland/002/2020	National Veterinary Research Institut Poland, PIWet-PIB	National Veterinary Research Institut Poland, PIWet-PIB	E. Swieton, K. Smietanka
EPI_ISL_525441	EPI1800012	EPI1800014	EPI1800013	EPI1800009	EPI1800015	EPI1800016	EPI1800011	EPI1800017	Europe/Poland/Lublin Voivodeship	2/1/2020	A/chicken/Poland/004/2020	National Veterinary Research Institut Poland, PIWet-PIB	National Veterinary Research Institut Poland, PIWet-PIB	E. Swieton, K. Smietanka
EPI_ISL_525440	EPI1800020	EPI1800023	EPI1800021	EPI1800018	EPI1800024	EPI1800025	EPI1800019	EPI1800026	Europe/Poland/Lublin Voivodeship	2/1/2020	A/chicken/Poland/003/2020	National Veterinary Research Institut Poland, PIWet-PIB	National Veterinary Research Institut Poland, PIWet-PIB	E. Swieton, K. Smietanka
EPI_ISL_525442	EPI1800034	EPI1800033	EPI1800030	EPI1800027	EPI1800029	EPI1800031	EPI1800028	EPI1800032	Europe/Poland	9/1/2020	A/turkey/Poland/027/2020	National Veterinary Research Institut Poland, PIWet-PIB	National Veterinary Research Institut Poland, PIWet-PIB	Swieton, E.; Smietanka, K.
EPI_ISL_525443	EPI1800042	EPI1800041	EPI1800037	EPI1800035	EPI1800036	EPI1800038	EPI1800039	EPI1800040	Europe/Poland	12/1/2020	A/domestic_goose/Poland/028/2020	National Veterinary Research Institut Poland, PIWet-PIB	National Veterinary Research Institut Poland, PIWet-PIB	Swieton, E.; Smietanka, K.
EPI_ISL_525444	EPI1800050	EPI1800049	EPI1800045	EPI1800043	EPI1800044	EPI1800046	EPI1800047	EPI1800048	Europe/Poland	17/1/2020	A/chicken/Poland/054/2020	National Veterinary Research Institut Poland, PIWet-PIB	National Veterinary Research Institut Poland, PIWet-PIB	Swieton, E.; Smietanka, K.
EPI_ISL_525445	EPI1800058	EPI1800057	EPI1800053	EPI1800051	EPI1800052	EPI1800054	EPI1800055	EPI1800056	Europe/Poland	25/1/2020	A/turkey/Poland/079/2020	National Veterinary Research Institut Poland, PIWet-PIB	National Veterinary Research Institut Poland, PIWet-PIB	Swieton, E.; Smietanka, K.
EPI_ISL_525446	EPI1800066	EPI1800065	EPI1800061	EPI1800059	EPI1800060	EPI1800062	EPI1800063	EPI1800064	Europe/Poland	27/1/2020	A/laying_hen/Poland/095/2020	National Veterinary Research Institut Poland, PIWet-PIB	National Veterinary Research Institut Poland, PIWet-PIB	Swieton, E.; Smietanka, K.
EPI_ISL_525447	EPI1800074	EPI1800073	EPI1800069	EPI1800067	EPI1800068	EPI1800070	EPI1800071	EPI1800072	Europe/Poland	28/1/2020	A/turkey/Poland/096/2020	National Veterinary Research Institut Poland, PIWet-PIB	National Veterinary Research Institut Poland, PIWet-PIB	Swieton, E.; Smietanka, K.
EPI_ISL_525448	EPI1800082	EPI1800081	EPI1800077	EPI1800075	EPI1800076	EPI1800078	EPI1800079	EPI1800080	Europe/Poland	7/2/2020	A/turkey/Poland/182/2020	National Veterinary Research Institut Poland, PIWet-PIB	National Veterinary Research Institut Poland, PIWet-PIB	Swieton, E.; Smietanka, K.
EPI_ISL_525449	EPI1800090	EPI1800089	EPI1800085	EPI1800083	EPI1800084	EPI1800086	EPI1800087	EPI1800088	Europe/Poland	20/2/2020	A/domestic_duck/Poland/219/2020	National Veterinary Research Institut Poland, PIWet-PIB	National Veterinary Research Institut Poland, PIWet-PIB	Swieton, E.; Smietanka, K.
EPI_ISL_525450	EPI1800098	EPI1800097	EPI1800093	EPI1800091	EPI1800092	EPI1800094	EPI1800095	EPI1800096	Europe/Poland	20/2/2020	A/domestic_duck/Poland/221/2020	National Veterinary Research Institut Poland, PIWet-PIB	National Veterinary Research Institut Poland, PIWet-PIB	Swieton, E.; Smietanka, K.
EPI_ISL_525451	EPI1800106	EPI1800105	EPI1800101	EPI1800099	EPI1800100	EPI1800102	EPI1800103	EPI1800104	Europe/Poland	21/2/2020	A/domestic_duck/Poland/222/2020	National Veterinary Research Institut Poland, PIWet-PIB	National Veterinary Research Institut Poland, PIWet-PIB	Swieton, E.; Smietanka, K.
EPI_ISL_525452	EPI1800114	EPI1800113	EPI1800109	EPI1800107	EPI1800108	EPI1800110	EPI1800111	EPI1800112	Europe/Poland	21/2/2020	A/domestic_duck/Poland/223/2020	National Veterinary Research Institut Poland, PIWet-PIB	National Veterinary Research Institut Poland, PIWet-PIB	Swieton, E.; Smietanka, K.
EPI_ISL_525453	EPI1800122	EPI1800121	EPI1800117	EPI1800115	EPI1800116	EPI1800118	EPI1800119	EPI1800120	Europe/Poland	22/2/2020	A/domestic_duck/Poland/229/2020	National Veterinary Research Institut Poland, PIWet-PIB	National Veterinary Research Institut Poland, PIWet-PIB	Swieton, E.; Smietanka, K.
EPI_ISL_525454	EPI1800130	EPI1800129	EPI1800125	EPI1800123	EPI1800124	EPI1800126	EPI1800127	EPI1800128	Europe/Poland	22/2/2020	A/domestic_duck/Poland/230/2020	National Veterinary Research Institut Poland, PIWet-PIB	National Veterinary Research Institut Poland, PIWet-PIB	Swieton, E.; Smietanka, K.
EPI_ISL_525455	EPI1800138	EPI1800137	EPI1800133	EPI1800131	EPI1800132	EPI1800134	EPI1800135	EPI1800136	Europe/Poland	24/2/2020	A/domestic_duck/Poland/237/2020	National Veterinary Research Institut Poland, PIWet-PIB	National Veterinary Research Institut Poland, PIWet-PIB	Swieton, E.; Smietanka, K.
EPI_ISL_525459	EPI1800163	NA	NA	NA	NA	NA	NA	NA	Europe/Poland	5/3/2020	A/laying_hen/Poland/312/2020	National Veterinary Research Institut Poland, PIWet-PIB	National Veterinary Research Institut Poland, PIWet-PIB	Swieton, E.; Smietanka, K.
EPI_ISL_525461	EPI1800179	EPI1800178	EPI1800174	EPI1800172	EPI1800173	EPI1800175	EPI1800176	EPI1800177	Europe/Poland	23/3/2020	A/turkey/Poland/366/2020	National Veterinary Research Institut Poland, PIWet-PIB	National Veterinary Research Institut Poland, PIWet-PIB	Swieton, E.; Smietanka, K.
EPI_ISL_525462	EPI1800183	EPI1800218	EPI1800214	EPI1800212	EPI1800213	EPI1800215	EPI1800216	EPI1800217	Europe/Poland	1/3/2020	A/domestic_goose/Poland/274/2020	National Veterinary Research Institut Poland, PIWet-PIB	National Veterinary Research Institut Poland, PIWet-PIB	Swieton, E.; Smietanka, K.
EPI_ISL_525463	EPI1800188	EPI1800225	EPI1800221	EPI1800219	EPI1800220	EPI1800222	EPI1800223	EPI1800224	Europe/Poland	3/3/2020	A/domestic_duck/Poland/285/2020	National Veterinary Research Institut Poland, PIWet-PIB	National Veterinary Research Institut Poland, PIWet-PIB	Swieton, E.; Smietanka, K.
EPI_ISL_525464	EPI1800196	EPI1800232	EPI1800228	EPI1800226	EPI1800227	EPI1800229	EPI1800230	EPI1800231	Europe/Poland	26/2/2020	A/domestic_duck/Poland/263/2020	National Veterinary Research Institut Poland, PIWet-PIB	National Veterinary Research Institut Poland, PIWet-PIB	Swieton, E.; Smietanka, K.
EPI_ISL_525465	EPI1800207	EPI1800239	EPI1800235	EPI1800233	EPI1800234	EPI1800236	EPI1800237	EPI1800238	Europe/Poland	29/2/2020	A/domestic_duck/Poland/271/2020	National Veterinary Research Institut Poland, PIWet-PIB	National Veterinary Research Institut Poland, PIWet-PIB	Swieton, E.; Smietanka, K.
EPI_ISL_529179	EPI1802161	EPI1802163	EPI1802164	EPI1802162	EPI1802165	EPI1802160	EPI1802158	EPI1802159	Europe/Netherlands/Provincie Flevoland/Gemeente Dronten/Biddinghuizen	25/11/2016	A/duck/Netherlands/16014829-001005/2016	Wageningen Bioveterinary Research	Wageningen Bioveterinary Research	Beerens, Nancy; Harders, Frank; Verschuren-Pritz, Sylvia; Bossers, Alex; Heutink, Rene
EPI_ISL_591075	EPI1806859	EPI1806861	EPI1806862	EPI1806860	EPI1806863	EPI1806858	EPI1806856	EPI1806857	Europe/Netherlands/Provincie Utrecht/Kockengen	17/10/2020	A/mute_swan/Netherlands/20015931-001/2020	Wageningen Bioveterinary Research	Wageningen Bioveterinary Research	Beerens, Nancy; Harders, Frank; Verschuren-Pritz, Sylvia; Roose, Marit; Germeraad, Evelien; Engelsma, Marc; Bossers, Alex; Heutink, Rene
EPI_ISL_603132	EPI1807231	EPI1807233	EPI1807234	EPI1807232	EPI1807235	EPI1807230	EPI1807228	EPI1807229	Europe/Netherlands/Provincie Gelderland/West Maas en Waal/Altforst	28/10/2020	A/chicken/Netherlands/20016597-026030/2020	Wageningen Bioveterinary Research	Wageningen Bioveterinary Research	Beerens, Nancy; Harders, Frank; Verschuren-Pritz, Sylvia; Roose, Marit; Germeraad, Evelien; Engelsma, Marc; Bossers, Alex; Heutink, Rene
EPI_ISL_603133	EPI1807243	EPI1807242	EPI1807238	EPI1807236	EPI1807237	EPI1807239	EPI1807240	EPI1807241	Europe/Netherlands	16/10/2020	A/Eurasian_Wigeon/Netherlands/1/2020	Erasmus Medical Center	Erasmus Medical Center	NA
EPI_ISL_603134	EPI1807251	EPI1807250	EPI1807246	EPI1807244	EPI1807245	EPI1807247	EPI1807248	EPI1807249	Europe/Netherlands	16/10/2020	A/Eurasian_Wigeon/Netherlands/4/2020	Erasmus Medical Center	Erasmus Medical Center	NA
EPI_ISL_603135	EPI1807259	EPI1807258	EPI1807254	EPI1807252	EPI1807253	EPI1807255	EPI1807256	EPI1807257	Europe/Netherlands	16/10/2020	A/Eurasian_Wigeon/Netherlands/5/2020	Erasmus Medical Center	Erasmus Medical Center	NA
EPI_ISL_603136	EPI1807267	EPI1807266	EPI1807262	EPI1807260	EPI1807261	EPI1807263	EPI1807264	EPI1807265	Europe/Netherlands	16/10/2020	A/Eurasian_Wigeon/Netherlands/7/2020	Erasmus Medical Center	Erasmus Medical Center	NA
EPI_ISL_603226	EPI1807275	EPI1807274	EPI1807270	EPI1807268	EPI1807269	EPI1807271	EPI1807272	EPI1807273	Europe/Bulgaria/Oblast Plovdiv/Krumovo	1/4/2019	A/chicken/Bulgaria/136_19VIR3315-1/2019	Istituto Zooprofilattico Sperimentale delle Venezie, EU/OIE/Reference Laboratory and FAO Reference Centre for AI and ND	Istituto Zooprofilattico Sperimentale Delle Venezie	Zecchin, B.; Fusaro, A.; Milani, A.; Schivo, A.; Salviato, A.; Zamperin, G.; Monne, I.; Terregino, C.
EPI_ISL_603227	EPI1807283	EPI1807282	EPI1807278	EPI1807276	EPI1807277	EPI1807279	EPI1807280	EPI1807281	Europe/Bulgaria/Oblast Plovdiv/Asenograd	4/4/2019	A/chicken/Bulgaria/143_19VIR3315-2/2019	Istituto Zooprofilattico Sperimentale delle Venezie, EU/OIE/Reference Laboratory and FAO Reference Centre for AI and ND	Istituto Zooprofilattico Sperimentale Delle Venezie	Zecchin, B.; Fusaro, A.; Milani, A.; Schivo, A.; Salviato, A.; Zamperin, G.; Monne, I.; Terregino, C.
EPI_ISL_603228	EPI1807291	EPI1807290	EPI1807286	EPI1807284	EPI1807285	EPI1807287	EPI1807288	EPI1807289	Europe/Bulgaria/Oblast Plovdiv/Asenograd	5/4/2019	A/chicken/Bulgaria/148-01_19VIR3315-3/2019	Istituto Zooprofilattico Sperimentale delle Venezie, EU/OIE/Reference Laboratory and FAO Reference Centre for AI and ND	Istituto Zooprofilattico Sperimentale Delle Venezie	Zecchin, B.; Fusaro, A.; Milani, A.; Schivo, A.; Salviato, A.; Zamperin, G.; Monne, I.; Terregino, C.
EPI_ISL_603229	EPI1807299	EPI1807298	EPI1807294	EPI1807292	EPI1807293	EPI1807295	EPI1807296	EPI1807297	Europe/Bulgaria/Oblast Plovdiv/Asenograd	5/4/2019	A/chicken/Bulgaria/150-01_19VIR3315-5/2019	Istituto Zooprofilattico Sperimentale delle Venezie, EU/OIE/Reference Laboratory and FAO Reference Centre for AI and ND	Istituto Zooprofilattico Sperimentale Delle Venezie	Zecchin, B.; Fusaro, A.; Milani, A.; Schivo, A.; Salviato, A.; Zamperin, G.; Monne, I.; Terregino, C.
EPI_ISL_603230	EPI1807307	EPI1807306	EPI1807302	EPI1807300	EPI1807301	EPI1807303	EPI1807304	EPI1807305	Europe/Bulgaria/Oblast Plovdiv/Padarsko	21/2/2020	A/duck/Bulgaria/78-4t_20VIR1416-3/2020	Istituto Zooprofilattico Sperimentale delle Venezie, EU/OIE/Reference Laboratory and FAO Reference Centre for AI and ND	Istituto Zooprofilattico Sperimentale Delle Venezie	Zecchin, B.; Fusaro, A.; Milani, A.; Schivo, A.; Salviato, A.; Zamperin, G.; Monne, I.; Terregino, C.
EPI_ISL_603231	EPI1807315	EPI1807314	EPI1807310	EPI1807308	EPI1807309	EPI1807311	EPI1807312	EPI1807313	Europe/Bulgaria/Oblast Plovdiv/Trilistnik	2/3/2020	A/chicken/Bulgaria/201_20VIR1723-1/2020	Istituto Zooprofilattico Sperimentale delle Venezie, EU/OIE/Reference Laboratory and FAO Reference Centre for AI and ND	Istituto Zooprofilattico Sperimentale Delle Venezie	Zecchin, B.; Fusaro, A.; Milani, A.; Schivo, A.; Salviato, A.; Zamperin, G.; Monne, I.; Terregino, C.
EPI_ISL_603232	EPI1807323	EPI1807322	EPI1807318	EPI1807316	EPI1807317	EPI1807319	EPI1807320	EPI1807321	Europe/Bulgaria/Oblast Plovdiv/Manole	11/3/2020	A/chicken/Bulgaria/221_20VIR1725-1/2020	Istituto Zooprofilattico Sperimentale delle Venezie, EU/OIE/Reference Laboratory and FAO Reference Centre for AI and ND	Istituto Zooprofilattico Sperimentale Delle Venezie	Zecchin, B.; Fusaro, A.; Milani, A.; Schivo, A.; Salviato, A.; Zamperin, G.; Monne, I.; Terregino, C.
EPI_ISL_603233	EPI1807331	EPI1807330	EPI1807326	EPI1807324	EPI1807325	EPI1807327	EPI1807328	EPI1807329	Europe/Bulgaria/Oblast Plovdiv/Asenograd	3/6/2020	A/chicken/Bulgaria/380-1_20VIR3542-1/2020	Istituto Zooprofilattico Sperimentale delle Venezie, EU/OIE/Reference Laboratory and FAO Reference Centre for AI and ND	Istituto Zooprofilattico Sperimentale Delle Venezie	Zecchin, B.; Fusaro, A.; Milani, A.; Schivo, A.; Salviato, A.; Zamperin, G.; Monne, I.; Terregino, C.
EPI_ISL_603234	EPI1807339	EPI1807338	EPI1807334	EPI1807332	EPI1807333	EPI1807335	EPI1807336	EPI1807337	Europe/Bulgaria/Oblast Plovdiv/Obshtina Rakovski	11/2/2020	A/mule_duck/Bulgaria/50-506_20VIR1414-1/2020	Istituto Zooprofilattico Sperimentale delle Venezie, EU/OIE/Reference Laboratory and FAO Reference Centre for AI and ND	Istituto Zooprofilattico Sperimentale Delle Venezie	Zecchin, B.; Fusaro, A.; Milani, A.; Schivo, A.; Salviato, A.; Zamperin, G.; Monne, I.; Terregino, C.
EPI_ISL_603235	EPI1807347	EPI1807346	EPI1807342	EPI1807340	EPI1807341	EPI1807343	EPI1807344	EPI1807345	Europe/Bulgaria/Oblast Plovdiv/Bolyarino	21/2/2020	A/mule_duck/Bulgaria/147_20VIR1721-1/2020	Istituto Zooprofilattico Sperimentale delle Venezie, EU/OIE/Reference Laboratory and FAO Reference Centre for AI and ND	Istituto Zooprofilattico Sperimentale Delle Venezie	Zecchin, B.; Fusaro, A.; Milani, A.; Schivo, A.; Salviato, A.; Zamperin, G.; Monne, I.; Terregino, C.
EPI_ISL_603237	EPI1807356	EPI1807355	EPI1807351	EPI1807349	EPI1807350	EPI1807352	EPI1807353	EPI1807354	Europe/Bulgaria/Oblast Lovech/Yoglav	27/3/2019	A/duck/Bulgaria/130-1_19VIR3314-1/2019	Istituto Zooprofilattico Sperimentale delle Venezie, EU/OIE/Reference Laboratory and FAO Reference Centre for AI and ND	Istituto Zooprofilattico Sperimentale Delle Venezie	Zecchin, B.; Fusaro, A.; Milani, A.; Schivo, A.; Salviato, A.; Zamperin, G.; Monne, I.; Terregino, C.
EPI_ISL_614399	EPI1811564	EPI1811566	EPI1811565	EPI1811567	EPI1811568	EPI1811569	EPI1811571	EPI1811570	Europe/Germany/Mecklenburg-Vorpommern	29/10/2020	A/buzzard/Germany-MV/AI02166/2020	Landesamt für Landwirtschaft, Lebensmittelsicherheit und Fischerei (LALLF)	Friedrich-Loeffler-Institut	NA
EPI_ISL_614400	EPI1811572	EPI1811574	EPI1811573	EPI1811575	EPI1811576	EPI1811577	EPI1811579	EPI1811578	Europe/Germany/Schleswig-Holstein	28/10/2020	A/barnacle_goose/Germany-SH/AI02167/2020	Landeslabor Schleswig-Holstein	Friedrich-Loeffler-Institut	NA
EPI_ISL_614401	EPI1811584	EPI1811586	EPI1811587	EPI1811585	EPI1811588	EPI1811583	EPI1811580	EPI1811581	Asia/Kazakhstan/Akmola	23/9/2020	A/mute_swan/Kazakhstan/1-267-20-B/2020	National Veterinary Reference Center	Animal and Plant Health Agency (APHA)	Whittard, Elliot
EPI_ISL_615065	EPI1811592	EPI1811594	EPI1811595	EPI1811593	EPI1811596	EPI1811591	EPI1811597	EPI1811590	Asia/Kazakhstan/Kostanay	22/9/2020	A/domestic_goose/Kazakhstan/1-261_2-20-B/2020	National Veterinary Reference Center	Animal and Plant Health Agency (APHA)	NA
EPI_ISL_615068	EPI1811601	EPI1811603	EPI1811604	EPI1811602	EPI1811605	EPI1811600	EPI1811598	EPI1811599	Asia/Kazakhstan/Akmola	20/9/2020	A/domestic_goose/Kazakhstan/1-248_2-20-B/2020	National Veterinary Reference Center	Animal and Plant Health Agency (APHA)	NA
EPI_ISL_615072	EPI1811611	EPI1811613	EPI1811614	EPI1811612	EPI1811615	EPI1811610	EPI1811608	EPI1811609	Asia/Kazakhstan/Kostanay	25/9/2020	A/domestic_duck/Kazakhstan/1-274-20-B/2020	National Veterinary Reference Center	Animal and Plant Health Agency (APHA)	NA
EPI_ISL_615073	EPI1811619	EPI1811621	EPI1811622	EPI1811620	EPI1811623	EPI1811618	EPI1811616	EPI1811617	Asia/Kazakhstan/North Kazakhstan	19/9/2020	A/domestic_goose/Kazakhstan/1-242_2-20-B/2020	National Veterinary Reference Center	Animal and Plant Health Agency (APHA)	NA
EPI_ISL_623074	EPI1811628	EPI1811630	EPI1811631	EPI1811629	EPI1811632	EPI1811627	EPI1811625	EPI1811626	Asia/Iraq/Muhafazat Ninawa	12/5/2020	A/chicken/Iraq/1/2020	Central Veterinary Labs	Animal and Plant Health Agency (APHA)	NA
EPI_ISL_623075	EPI1811636	EPI1811638	EPI1811639	EPI1811637	EPI1811640	EPI1811635	EPI1811633	EPI1811634	Europe/Netherlands/Provincie Gelderland/Gemeente Druten	4/11/2020	A/chicken/Netherlands/20017138-016020/2020	Wageningen Bioveterinary Research	Wageningen Bioveterinary Research	Beerens, Nancy; Harders, Frank; Verschuren-Pritz, Sylvia; Roose, Marit; Germeraad, Evelien; Engelsma, Marc; Bossers, Alex; Heutink, Rene
EPI_ISL_625671	EPI1811644	EPI1811646	EPI1811647	EPI1811645	EPI1811648	EPI1811643	EPI1811641	EPI1811642	Asia/China/Inner Mongolia Autonomous Region	17/10/2020	A/whooper_swan/Inner_Mongolia/w1-1/2020	College of Wildlife and Protected Areas, Northeast Forestry University	Northeast Forestry University	NA
EPI_ISL_625672	EPI1811652	EPI1811654	EPI1811655	EPI1811653	EPI1811656	EPI1811651	EPI1811649	EPI1811650	Asia/China/Inner Mongolia Autonomous Region	17/10/2020	A/mute_swan/Inner_Mongolia/w2-1/2020	College of Wildlife and Protected Areas, Northeast Forestry University	Northeast Forestry University	NA
EPI_ISL_626647	EPI1811657	EPI1811662	EPI1811663	EPI1811661	EPI1811664	EPI1811660	EPI1811658	EPI1811659	Europe/Russian Federation/Omsk Oblast	2/10/2020	A/chicken/Russian_Federation/Omsk/1680-10/2020	Federal Centre for Animal Health (ARRIAH)	Animal and Plant Health Agency (APHA)	NA
EPI_ISL_626648	EPI1811671	EPI1811672	EPI1811667	EPI1811665	EPI1811666	EPI1811668	EPI1811669	EPI1811670	Europe/Russian Federation/Omsk Oblast	2/10/2020	A/goose/Russian_Federation/Omsk/1680-6/2020	Federal Centre for Animal Health (ARRIAH)	Animal and Plant Health Agency (APHA)	NA
EPI_ISL_626649	EPI1811680	EPI1811679	EPI1811675	EPI1811673	EPI1811674	EPI1811676	EPI1811677	EPI1811678	Europe/Russian Federation/Saratov Oblast	18/9/2020	A/duck/Russian_Federation/Saratov/1578-2/2020	Federal Centre for Animal Health (ARRIAH)	Animal and Plant Health Agency (APHA)	NA
EPI_ISL_626651	EPI1811688	EPI1811687	EPI1811683	EPI1811681	EPI1811682	EPI1811684	EPI1811685	EPI1811686	Europe/Russian Federation/Kurgan Oblast	20/8/2020	A/goose/Russian_Federation/Kurgan/1345-25/2020	Federal Centre for Animal Health (ARRIAH)	Animal and Plant Health Agency (APHA)	NA
EPI_ISL_626650	EPI1811696	EPI1811695	EPI1811691	EPI1811689	EPI1811690	EPI1811692	EPI1811693	EPI1811694	Europe/Russian Federation/Omsk Oblast	17/8/2020	A/duck/Russian_Federation/Omsk/1328-2/2020	Federal Centre for Animal Health (ARRIAH)	Animal and Plant Health Agency (APHA)	NA
EPI_ISL_626652	EPI1811700	EPI1811702	EPI1811703	EPI1811701	EPI1811704	EPI1811699	EPI1811697	EPI1811698	Europe/United Kingdom/Cheshire	2/11/2020	A/chicken/England/030720/2020	Animal and Plant Health Agency (APHA)	Animal and Plant Health Agency (APHA)	NA
EPI_ISL_631824	EPI1812359	EPI1812361	EPI1812362	EPI1812360	EPI1812363	EPI1812358	EPI1812356	EPI1812357	Asia/Korea, Republic of/Chungcheongbuk-do	21/10/2020	A/Mandarin_duck/Korea/H242/2020	Animal and Plant Quarantine Agency (O-2144)	Animal and Plant Quarantine Agency (S-2158)	NA
EPI_ISL_632314	EPI1812367	EPI1812369	EPI1812370	EPI1812368	EPI1812371	EPI1812366	EPI1812364	EPI1812365	Europe/Netherlands/Provincie Noord-Holland/Gemeente Purmerend	28/10/2020	A/greylag_goose/Netherlands/20016582-004/2020	Wageningen Bioveterinary Research	Wageningen Bioveterinary Research	Beerens, Nancy; Harders, Frank; Verschuren-Pritz, Sylvia; Roose, Marit; Germeraad, Evelien; Engelsma, Marc; Bossers, Alex; Heutink, Rene
EPI_ISL_632315	EPI1812375	EPI1812377	EPI1812378	EPI1812376	EPI1812379	EPI1812374	EPI1812372	EPI1812373	Europe/Netherlands/Provincie Friesland/Holwerd	2/11/2020	A/eurasian_teal/Netherlands/20016896-013/2020	Wageningen Bioveterinary Research	Wageningen Bioveterinary Research	Beerens, Nancy; Harders, Frank; Verschuren-Pritz, Sylvia; Roose, Marit; Germeraad, Evelien; Engelsma, Marc; Bossers, Alex; Heutink, Rene
EPI_ISL_632316	EPI1812383	EPI1812385	EPI1812386	EPI1812384	EPI1812387	EPI1812382	EPI1812380	EPI1812381	Europe/Netherlands/Provincie Friesland/Hallum	1/11/2020	A/eurasian_curlew/Netherlands/20016890-001/2020	Wageningen Bioveterinary Research	Wageningen Bioveterinary Research	Beerens, Nancy; Harders, Frank; Verschuren-Pritz, Sylvia; Roose, Marit; Germeraad, Evelien; Engelsma, Marc; Bossers, Alex; Heutink, Rene
EPI_ISL_632317	EPI1812391	EPI1812393	EPI1812394	EPI1812392	EPI1812395	EPI1812390	EPI1812388	EPI1812389	Europe/Netherlands/Provincie Friesland/Holwerd	1/11/2020	A/barnacle_goose/Netherlands/20016935-002/2020	Wageningen Bioveterinary Research	Wageningen Bioveterinary Research	Beerens, Nancy; Harders, Frank; Verschuren-Pritz, Sylvia; Roose, Marit; Germeraad, Evelien; Engelsma, Marc; Bossers, Alex; Heutink, Rene
EPI_ISL_632318	EPI1812399	EPI1812401	EPI1812402	EPI1812400	EPI1812403	EPI1812398	EPI1812396	EPI1812397	Europe/Netherlands/Provincie Friesland/Earnewald	1/11/2020	A/greylag_goose/Netherlands/20016879-001/2020	Wageningen Bioveterinary Research	Wageningen Bioveterinary Research	Beerens, Nancy; Harders, Frank; Verschuren-Pritz, Sylvia; Roose, Marit; Germeraad, Evelien; Engelsma, Marc; Bossers, Alex; Heutink, Rene
EPI_ISL_632319	EPI1812407	EPI1812409	EPI1812410	EPI1812408	EPI1812411	EPI1812406	EPI1812404	EPI1812405	Europe/Netherlands/Provincie Groningen/Lutjegast	9/11/2020	A/chicken/Netherlands/20017460-011015/2020	Wageningen Bioveterinary Research	Wageningen Bioveterinary Research	Beerens, Nancy; Harders, Frank; Verschuren-Pritz, Sylvia; Roose, Marit; Germeraad, Evelien; Engelsma, Marc; Bossers, Alex; Heutink, Rene
EPI_ISL_637098	EPI1812533	EPI1812535	EPI1812536	EPI1812534	EPI1812537	EPI1812532	EPI1812530	EPI1812531	Europe/Russian Federation/Chelyabinsk Oblast	31/7/2020	A/duck/Chelyabinsk/1207-1/2020	Federal Centre for Animal Health (ARRIAH) OIE Regional Reference Laboratory	Federal Centre for Animal Health (ARRIAH)	N., Zinyakov; P., Akshalova; P., Zhestkov; A., Kozlov; A., Andriyasov; E., Ovchinnikova; Z., Nikonova; V., Sosipatorova; L., Scherbakova; D., Andreychuk; I., Chvala
EPI_ISL_30601	EPI181296	NA	NA	NA	NA	NA	NA	NA	Asia/China/Hunan Province	4/2/2006	A/Hunan/1/2006	NA	NA	NA
EPI_ISL_641377	EPI1812965	EPI1812967	EPI1812968	EPI1812966	EPI1812969	EPI1812964	EPI1812962	EPI1812963	Europe/Netherlands/Provincie Noord-Holland/Edam-Volendam	2/11/2020	A/chicken/Netherlands/20016978-001/2020	Wageningen Bioveterinary Research	Wageningen Bioveterinary Research	Beerens, Nancy; Harders, Frank; Verschuren-Pritz, Sylvia; Roose, Marit; Germeraad, Evelien; Engelsma, Marc; Bossers, Alex; Heutink, Rene
EPI_ISL_30602	EPI181297	NA	NA	NA	NA	NA	NA	NA	Asia/China/Zhejiang Province	21/2/2006	A/Zhejiang/1/2006	NA	WHO Chinese National Influenza Center	NA
EPI_ISL_30605	EPI181300	NA	NA	NA	NA	NA	NA	NA	Asia/China/Fujian Province	25/2/2007	A/Fujian/1/2007	NA	NA	NA
EPI_ISL_30606	EPI181301	NA	NA	NA	NA	NA	NA	NA	Asia/China/Guangdong Province	4/3/2006	A/Guangdong/1/2006	NA	NA	NA
EPI_ISL_641378	EPI1813021	EPI1813023	EPI1813024	EPI1813022	EPI1813025	EPI1813020	EPI1813018	EPI1813019	Europe/Netherlands/South Holland/Gemeente Rijswijk	7/11/2020	A/greater_white-fronted_goose/Netherlands/20017403-004/2020	Wageningen Bioveterinary Research	Wageningen Bioveterinary Research	Beerens, Nancy; Harders, Frank; Verschuren-Pritz, Sylvia; Roose, Marit; Germeraad, Evelien; Engelsma, Marc; Bossers, Alex; Heutink, Rene
EPI_ISL_30608	EPI181303	NA	NA	NA	NA	NA	NA	NA	Asia/China/Xinjiang Uyghur Autonomous Region	2/7/2006	A/Xinjiang/1/2006	NA	NA	NA
EPI_ISL_641394	EPI1813077	EPI1813079	EPI1813080	EPI1813078	EPI1813081	EPI1813076	EPI1813074	EPI1813075	Europe/Netherlands/Provincie Friesland/Wons	10/11/2020	A/chicken/Netherlands/20017639-001/2020	Wageningen Bioveterinary Research	Wageningen Bioveterinary Research	Beerens, Nancy; Harders, Frank; Verschuren-Pritz, Sylvia; Roose, Marit; Germeraad, Evelien; Engelsma, Marc; Bossers, Alex; Heutink, Rene
EPI_ISL_641395	EPI1813085	EPI1813087	EPI1813088	EPI1813086	EPI1813089	EPI1813084	EPI1813082	EPI1813083	Europe/Netherlands/Provincie Noord-Holland/Gemeente Purmerend	11/11/2020	A/chicken/Netherlands/20017694-004/2020	Wageningen Bioveterinary Research	Wageningen Bioveterinary Research	Beerens, Nancy; Harders, Frank; Verschuren-Pritz, Sylvia; Roose, Marit; Germeraad, Evelien; Engelsma, Marc; Bossers, Alex; Heutink, Rene
EPI_ISL_641518	EPI1813101	EPI1813103	EPI1813104	EPI1813102	EPI1813105	EPI1813100	EPI1813098	EPI1813099	Europe/Netherlands/Provincie Gelderland/Gemeente Voorst	13/11/2020	A/duck/Netherlands/20017868-016020/2020	Wageningen Bioveterinary Research	Wageningen Bioveterinary Research	Beerens, Nancy; Harders, Frank; Verschuren-Pritz, Sylvia; Roose, Marit; Germeraad, Evelien; Engelsma, Marc; Bossers, Alex; Heutink, Rene
EPI_ISL_644121	EPI1813113	EPI1813112	EPI1813108	EPI1813106	EPI1813107	EPI1813109	EPI1813110	EPI1813111	Europe/Russian Federation/Omsk Oblast/Omsk	13/8/2020	A/turkey/Omsk/0001/2020	State Research Center of Virology and Biotechnology (VECTOR)	State Research Center of Virology and Biotechnology (VECTOR)	Natalia,Goncharova; Ivan,Susloparov; Natalia,Kolosova; Alexey,Danilenko; Juliya,Bulanovich; Vasiliy,Marchenko; Alexander,Ryzhikov
EPI_ISL_644122	EPI1813121	EPI1813120	EPI1813116	EPI1813114	EPI1813115	EPI1813117	EPI1813118	EPI1813119	Europe/Russian Federation/Omsk Oblast/Omsk region	13/8/2020	A/goose/Omsk/0002/2020	State Research Center of Virology and Biotechnology (VECTOR)	State Research Center of Virology and Biotechnology (VECTOR)	Natalia,Goncharova; Ivan,Susloparov; Natalia,Kolosova; Alexey,Danilenko; Juliya,Bulanovich; Vasiliy,Marchenko; Alexander,Ryzhikov
EPI_ISL_644123	EPI1813129	EPI1813128	EPI1813124	EPI1813122	EPI1813123	EPI1813125	EPI1813126	EPI1813127	Europe/Russian Federation/Omsk Oblast/Omsk	13/8/2020	A/turkey/Omsk/0003/2020	State Research Center of Virology and Biotechnology (VECTOR)	State Research Center of Virology and Biotechnology (VECTOR)	Natalia,Goncharova; Ivan,Susloparov; Natalia,Kolosova; Alexey,Danilenko; Juliya,Bulanovich; Vasiliy,Marchenko; Alexander,Ryzhikov
EPI_ISL_644124	EPI1813137	EPI1813136	EPI1813132	EPI1813130	EPI1813131	EPI1813133	EPI1813134	EPI1813135	Europe/Russian Federation/Omsk Oblast/Omsk	13/8/2020	A/duck/Omsk/0004/2020	State Research Center of Virology and Biotechnology (VECTOR)	State Research Center of Virology and Biotechnology (VECTOR)	Natalia,Goncharova; Ivan,Susloparov; Natalia,Kolosova; Alexey,Danilenko; Juliya,Bulanovich; Vasiliy,Marchenko; Alexander,Ryzhikov
EPI_ISL_644125	EPI1813145	EPI1813144	EPI1813140	EPI1813138	EPI1813139	EPI1813141	EPI1813142	EPI1813143	Europe/Russian Federation/Omsk Oblast/Omsk	17/8/2020	A/goose/Omsk/0111/2020	State Research Center of Virology and Biotechnology (VECTOR)	State Research Center of Virology and Biotechnology (VECTOR)	Natalia,Goncharova; Ivan,Susloparov; Natalia,Kolosova; Alexey,Danilenko; Juliya,Bulanovich; Vasiliy,Marchenko; Alexander,Ryzhikov
EPI_ISL_644126	EPI1813153	EPI1813152	EPI1813148	EPI1813146	EPI1813147	EPI1813149	EPI1813150	EPI1813151	Europe/Russian Federation/Omsk Oblast/Omsk	17/8/2020	A/chicken/Omsk/0112/2020	State Research Center of Virology and Biotechnology (VECTOR)	State Research Center of Virology and Biotechnology (VECTOR)	Natalia,Goncharova; Ivan,Susloparov; Natalia,Kolosova; Alexey,Danilenko; Juliya,Bulanovich; Vasiliy,Marchenko; Alexander,Ryzhikov
EPI_ISL_644127	EPI1813161	EPI1813160	EPI1813156	EPI1813154	EPI1813155	EPI1813157	EPI1813158	EPI1813159	Europe/Russian Federation/Omsk Oblast/Omsk	17/8/2020	A/goose/Omsk/0113/2020	State Research Center of Virology and Biotechnology (VECTOR)	State Research Center of Virology and Biotechnology (VECTOR)	Natalia,Goncharova; Ivan,Susloparov; Natalia,Kolosova; Alexey,Danilenko; Juliya,Bulanovich; Vasiliy,Marchenko; Alexander,Ryzhikov
EPI_ISL_644128	EPI1813169	EPI1813168	EPI1813164	EPI1813162	EPI1813163	EPI1813165	EPI1813166	EPI1813167	Europe/Russian Federation/Omsk Oblast/Omsk	17/8/2020	A/goose/Omsk/0114/2020	State Research Center of Virology and Biotechnology (VECTOR)	State Research Center of Virology and Biotechnology (VECTOR)	Natalia,Goncharova; Ivan,Susloparov; Natalia,Kolosova; Alexey,Danilenko; Juliya,Bulanovich; Vasiliy,Marchenko; Alexander,Ryzhikov
EPI_ISL_644129	EPI1813177	EPI1813176	EPI1813172	EPI1813170	EPI1813171	EPI1813173	EPI1813174	EPI1813175	Europe/Russian Federation/Omsk Oblast/Omsk	17/8/2020	A/goose/Omsk/0115/2020	State Research Center of Virology and Biotechnology (VECTOR)	State Research Center of Virology and Biotechnology (VECTOR)	Natalia,Goncharova; Ivan,Susloparov; Natalia,Kolosova; Alexey,Danilenko; Juliya,Bulanovich; Vasiliy,Marchenko; Alexander,Ryzhikov
EPI_ISL_644130	EPI1813185	EPI1813184	EPI1813180	EPI1813178	EPI1813179	EPI1813181	EPI1813182	EPI1813183	Europe/Russian Federation/Omsk Oblast/Omsk	17/8/2020	A/goose/Omsk/01161/2020	State Research Center of Virology and Biotechnology (VECTOR)	State Research Center of Virology and Biotechnology (VECTOR)	Natalia,Goncharova; Ivan,Susloparov; Natalia,Kolosova; Alexey,Danilenko; Juliya,Bulanovich; Vasiliy,Marchenko; Alexander,Ryzhikov
EPI_ISL_644132	EPI1813201	EPI1813200	EPI1813196	EPI1813194	EPI1813195	EPI1813197	EPI1813198	EPI1813199	Europe/Russian Federation/Omsk Oblast/Omsk	17/8/2020	A/goose/Omsk/01171/2020	State Research Center of Virology and Biotechnology (VECTOR)	State Research Center of Virology and Biotechnology (VECTOR)	Natalia,Goncharova; Ivan,Susloparov; Natalia,Kolosova; Alexey,Danilenko; Juliya,Bulanovich; Vasiliy,Marchenko; Alexander,Ryzhikov
EPI_ISL_644134	EPI1813217	EPI1813216	EPI1813212	EPI1813210	EPI1813211	EPI1813213	EPI1813214	EPI1813215	Europe/Russian Federation/Omsk Oblast/Omsk	17/8/2020	A/chicken/Omsk/0118/2020	State Research Center of Virology and Biotechnology (VECTOR)	State Research Center of Virology and Biotechnology (VECTOR)	Natalia,Goncharova; Ivan,Susloparov; Natalia,Kolosova; Alexey,Danilenko; Juliya,Bulanovich; Vasiliy,Marchenko; Alexander,Ryzhikov
EPI_ISL_644135	EPI1813225	EPI1813224	EPI1813220	EPI1813218	EPI1813219	EPI1813221	EPI1813222	EPI1813223	Europe/Russian Federation/Omsk Oblast/Omsk	17/8/2020	A/chicken/Omsk/0119/2020	State Research Center of Virology and Biotechnology (VECTOR)	State Research Center of Virology and Biotechnology (VECTOR)	Natalia,Goncharova; Ivan,Susloparov; Natalia,Kolosova; Alexey,Danilenko; Juliya,Bulanovich; Vasiliy,Marchenko; Alexander,Ryzhikov
EPI_ISL_644136	EPI1813233	EPI1813232	EPI1813228	EPI1813226	EPI1813227	EPI1813229	EPI1813230	EPI1813231	Europe/Russian Federation/Omsk Oblast/Omsk	17/8/2020	A/goose/Omsk/011101/2020	State Research Center of Virology and Biotechnology (VECTOR)	State Research Center of Virology and Biotechnology (VECTOR)	Natalia,Goncharova; Ivan,Susloparov; Natalia,Kolosova; Alexey,Danilenko; Juliya,Bulanovich; Vasiliy,Marchenko; Alexander,Ryzhikov
EPI_ISL_644138	EPI1813249	EPI1813248	EPI1813244	EPI1813242	EPI1813243	EPI1813245	EPI1813246	EPI1813247	Europe/Russian Federation/Omsk Oblast/Omsk	17/8/2020	A/wild_duck/Omsk/01111/2020	State Research Center of Virology and Biotechnology (VECTOR)	State Research Center of Virology and Biotechnology (VECTOR)	Natalia,Goncharova; Ivan,Susloparov; Natalia,Kolosova; Alexey,Danilenko; Juliya,Bulanovich; Vasiliy,Marchenko; Alexander,Ryzhikov
EPI_ISL_644139	EPI1813257	EPI1813256	EPI1813252	EPI1813250	EPI1813251	EPI1813253	EPI1813254	EPI1813255	Europe/Russian Federation/Omsk Oblast/Omsk	17/8/2020	A/goose/Omsk/0071/2020	State Research Center of Virology and Biotechnology (VECTOR)	State Research Center of Virology and Biotechnology (VECTOR)	Natalia,Goncharova; Ivan,Susloparov; Natalia,Kolosova; Alexey,Danilenko; Juliya,Bulanovich; Vasiliy,Marchenko; Alexander,Ryzhikov
EPI_ISL_644140	EPI1813265	EPI1813264	EPI1813260	EPI1813258	EPI1813259	EPI1813261	EPI1813262	EPI1813263	Europe/Russian Federation/Omsk Oblast/Omsk	17/8/2020	A/chicken/Omsk/0073/2020	State Research Center of Virology and Biotechnology (VECTOR)	State Research Center of Virology and Biotechnology (VECTOR)	Natalia,Goncharova; Ivan,Susloparov; Natalia,Kolosova; Alexey,Danilenko; Juliya,Bulanovich; Vasiliy,Marchenko; Alexander,Ryzhikov
EPI_ISL_644141	EPI1813273	EPI1813272	EPI1813268	EPI1813266	EPI1813267	EPI1813269	EPI1813270	EPI1813271	Europe/Russian Federation/Omsk Oblast/Omsk	17/8/2020	A/goose/Omsk/0074/2020	State Research Center of Virology and Biotechnology (VECTOR)	State Research Center of Virology and Biotechnology (VECTOR)	Natalia,Goncharova; Ivan,Susloparov; Natalia,Kolosova; Alexey,Danilenko; Juliya,Bulanovich; Vasiliy,Marchenko; Alexander,Ryzhikov
EPI_ISL_644142	EPI1813281	EPI1813280	EPI1813276	EPI1813274	EPI1813275	EPI1813277	EPI1813278	EPI1813279	Europe/Russian Federation/Omsk Oblast/Omsk	17/8/2020	A/duck/Omsk/0075/2020	State Research Center of Virology and Biotechnology (VECTOR)	State Research Center of Virology and Biotechnology (VECTOR)	Natalia,Goncharova; Ivan,Susloparov; Natalia,Kolosova; Alexey,Danilenko; Juliya,Bulanovich; Vasiliy,Marchenko; Alexander,Ryzhikov
EPI_ISL_644143	EPI1813289	EPI1813288	EPI1813284	EPI1813282	EPI1813283	EPI1813285	EPI1813286	EPI1813287	Europe/Russian Federation/Omsk Oblast/Omsk	17/8/2020	A/duck/Omsk/0076/2020	State Research Center of Virology and Biotechnology (VECTOR)	State Research Center of Virology and Biotechnology (VECTOR)	Natalia,Goncharova; Ivan,Susloparov; Natalia,Kolosova; Alexey,Danilenko; Juliya,Bulanovich; Vasiliy,Marchenko; Alexander,Ryzhikov
EPI_ISL_644144	EPI1813297	EPI1813296	EPI1813292	EPI1813290	EPI1813291	EPI1813293	EPI1813294	EPI1813295	Europe/Russian Federation/Omsk Oblast/Omsk	17/8/2020	A/duck/Omsk/0077/2020	State Research Center of Virology and Biotechnology (VECTOR)	State Research Center of Virology and Biotechnology (VECTOR)	Natalia,Goncharova; Ivan,Susloparov; Natalia,Kolosova; Alexey,Danilenko; Juliya,Bulanovich; Vasiliy,Marchenko; Alexander,Ryzhikov
EPI_ISL_644145	EPI1813305	EPI1813304	EPI1813300	EPI1813298	EPI1813299	EPI1813301	EPI1813302	EPI1813303	Europe/Russian Federation/Chelyabinsk Oblast/Chelyabinsk	6/8/2020	A/chicken/Chelyabinsk/401/2020	State Research Center of Virology and Biotechnology (VECTOR)	State Research Center of Virology and Biotechnology (VECTOR)	Natalia,Goncharova; Ivan,Susloparov; Natalia,Kolosova; Alexey,Danilenko; Juliya,Bulanovich; Vasiliy,Marchenko; Alexander,Ryzhikov
EPI_ISL_644146	EPI1813313	EPI1813312	EPI1813308	EPI1813306	EPI1813307	EPI1813309	EPI1813310	EPI1813311	Europe/Russian Federation/Chelyabinsk Oblast/Chelyabinsk	6/8/2020	A/chicken/Chelyabinsk/402/2020	State Research Center of Virology and Biotechnology (VECTOR)	State Research Center of Virology and Biotechnology (VECTOR)	Natalia,Goncharova; Ivan,Susloparov; Natalia,Kolosova; Alexey,Danilenko; Juliya,Bulanovich; Vasiliy,Marchenko; Alexander,Ryzhikov
EPI_ISL_644147	EPI1813321	EPI1813320	EPI1813316	EPI1813314	EPI1813315	EPI1813317	EPI1813318	EPI1813319	Europe/Russian Federation/Chelyabinsk Oblast/Chelyabinsk	6/8/2020	A/chicken/Chelyabinsk/403/2020	State Research Center of Virology and Biotechnology (VECTOR)	State Research Center of Virology and Biotechnology (VECTOR)	Natalia,Goncharova; Ivan,Susloparov; Natalia,Kolosova; Alexey,Danilenko; Juliya,Bulanovich; Vasiliy,Marchenko; Alexander,Ryzhikov
EPI_ISL_644148	EPI1813329	EPI1813328	EPI1813324	EPI1813322	EPI1813323	EPI1813325	EPI1813326	EPI1813327	Europe/Russian Federation/Chelyabinsk Oblast/Chelyabinsk	6/8/2020	A/chicken/Chelyabinsk/404/2020	State Research Center of Virology and Biotechnology (VECTOR)	State Research Center of Virology and Biotechnology (VECTOR)	Natalia,Goncharova; Ivan,Susloparov; Natalia,Kolosova; Alexey,Danilenko; Juliya,Bulanovich; Vasiliy,Marchenko; Alexander,Ryzhikov
EPI_ISL_644735	EPI1813730	EPI1813732	EPI1813733	EPI1813731	EPI1813734	EPI1813729	EPI1813727	EPI1813728	Europe/Belgium/Provincie West-Vlaanderen/Oudenburg	4/11/2020	A/Cygnus_olor/Belgium/11956_001/2020	Sciensano - Animal Infectious Diseases	Sciensano, Department of Animal Infectious Diseases	Van Borm, Steven; Mathijs, Elisabeth; van den Berg, Thierry; Lambrecht, Bénédicte; Steensels, Mieke
EPI_ISL_644737	EPI1813749	EPI1813747	EPI1813748	EPI1813743	EPI1813746	EPI1813745	EPI1813742	EPI1813744	Europe/Denmark/Region Sjaland/Lolland	30/10/2020	A/peregrine_falcon/Denmark/13776-1/2020-10-30	Statens Serumm Institute	Statens Serum Institute	Charlotte,Hjulsager
EPI_ISL_644824	EPI1813753	EPI1813755	EPI1813756	EPI1813754	EPI1813757	EPI1813752	EPI1813751	EPI1813750	Europe/Denmark/Region Syddanmark/Tonder Kommune	4/11/2020	A/barnacle_goose/Denmark/14138-1/2020-11-04	Statens Serumm Institute	Statens Serum Institute	Charlotte,Hjulsager
EPI_ISL_647969	EPI1813830	EPI1813832	EPI1813833	EPI1813831	EPI1813834	EPI1813829	EPI1813827	EPI1813828	Europe/Sweden/Skane Lan/Tomelilla Kommun	13/11/2020	A/Turkey/Sweden/SVA201114SZ0001/20KN303106/2020	National Veterinary Institute, SVA	National Veterinary Institute	NA
EPI_ISL_653918	EPI1813963	EPI1813965	EPI1813966	EPI1813964	EPI1813967	EPI1813962	EPI1813960	EPI1813961	Europe/Netherlands/Provincie Utrecht/Gemeente Woerden	26/10/2020	A/greylag_goose/Netherlands/20016414-001/2020	Wageningen Bioveterinary Research	Wageningen Bioveterinary Research	Beerens, Nancy; Harders, Frank; Verschuren-Pritz, Sylvia; Roose, Marit; Germeraad, Evelien; Engelsma, Marc; Bossers, Alex; Heutink, Rene
EPI_ISL_653919	EPI1813971	EPI1813973	EPI1813974	EPI1813972	EPI1813975	EPI1813970	EPI1813968	EPI1813969	Europe/Netherlands/Provincie Noord-Holland/Gemeente Naarden	27/10/2020	A/greylag_goose/Netherlands/20016494-001/2020	Wageningen Bioveterinary Research	Wageningen Bioveterinary Research	Beerens, Nancy; Harders, Frank; Verschuren-Pritz, Sylvia; Roose, Marit; Germeraad, Evelien; Engelsma, Marc; Bossers, Alex; Heutink, Rene
EPI_ISL_653920	EPI1813979	EPI1813981	EPI1813982	EPI1813980	EPI1813983	EPI1813978	EPI1813976	EPI1813977	Europe/Netherlands/Provincie Friesland/Witmarsum	20/11/2020	A/chicken/Netherlands/20018496-006010/2020	Wageningen Bioveterinary Research	Wageningen Bioveterinary Research	Beerens, Nancy; Harders, Frank; Verschuren-Pritz, Sylvia; Roose, Marit; Germeraad, Evelien; Engelsma, Marc; Bossers, Alex; Heutink, Rene
EPI_ISL_653921	EPI1813987	EPI1813989	EPI1813990	EPI1813988	EPI1813991	EPI1813986	EPI1813984	EPI1813985	Europe/Netherlands/Provincie Utrecht/Gemeente Oudewater	21/11/2020	A/chicken/Netherlands/20018523-001005/2020	Wageningen Bioveterinary Research	Wageningen Bioveterinary Research	Beerens, Nancy; Harders, Frank; Verschuren-Pritz, Sylvia; Roose, Marit; Germeraad, Evelien; Engelsma, Marc; Bossers, Alex; Heutink, Rene
EPI_ISL_654821	EPI1814241	EPI1814240	EPI1814236	EPI1814234	EPI1814235	EPI1814237	EPI1814238	EPI1814239	Europe/Russian Federation/Saratov Oblast/Saratov	15/9/2020	A/chicken/Saratov/29801/2020	State Research Center of Virology and Biotechnology (VECTOR)	State Research Center of Virology and Biotechnology (VECTOR)	Natalia,Goncharova; Ivan,Susloparov; Natalia,Kolosova; Alexey,Danilenko; Juliya,Bulanovich; Vasiliy,Marchenko; Alexander,Ryzhikov
EPI_ISL_654824	EPI1814265	EPI1814264	EPI1814260	EPI1814258	EPI1814259	EPI1814261	EPI1814262	EPI1814263	Europe/Russian Federation/Saratov Oblast/Saratov	15/9/2020	A/duck/Saratov/29804/2020	State Research Center of Virology and Biotechnology (VECTOR)	State Research Center of Virology and Biotechnology (VECTOR)	Natalia,Goncharova; Ivan,Susloparov; Natalia,Kolosova; Alexey,Danilenko; Juliya,Bulanovich; Vasiliy,Marchenko; Alexander,Ryzhikov
EPI_ISL_654826	EPI1814281	EPI1814280	EPI1814276	EPI1814274	EPI1814275	EPI1814277	EPI1814278	EPI1814279	Europe/Russian Federation/Omsk Oblast/Omsk	3/9/2020	A/goose/Omsk/30001/2020	State Research Center of Virology and Biotechnology (VECTOR)	State Research Center of Virology and Biotechnology (VECTOR)	Natalia,Goncharova; Ivan,Susloparov; Natalia,Kolosova; Alexey,Danilenko; Juliya,Bulanovich; Vasiliy,Marchenko; Alexander,Ryzhikov
EPI_ISL_654827	EPI1814289	EPI1814288	EPI1814284	EPI1814282	EPI1814283	EPI1814285	EPI1814286	EPI1814287	Europe/Russian Federation/Omsk Oblast/Omsk	3/9/2020	A/goose/Omsk/30003/2020	State Research Center of Virology and Biotechnology (VECTOR)	State Research Center of Virology and Biotechnology (VECTOR)	Natalia,Goncharova; Ivan,Susloparov; Natalia,Kolosova; Alexey,Danilenko; Juliya,Bulanovich; Vasiliy,Marchenko; Alexander,Ryzhikov
EPI_ISL_654828	EPI1814297	EPI1814296	EPI1814292	EPI1814290	EPI1814291	EPI1814293	EPI1814294	EPI1814295	Europe/Russian Federation/Omsk Oblast/Omsk	3/9/2020	A/goose/Omsk/30004/2020	State Research Center of Virology and Biotechnology (VECTOR)	State Research Center of Virology and Biotechnology (VECTOR)	Natalia,Goncharova; Ivan,Susloparov; Natalia,Kolosova; Alexey,Danilenko; Juliya,Bulanovich; Vasiliy,Marchenko; Alexander,Ryzhikov
EPI_ISL_654829	EPI1814305	EPI1814304	EPI1814300	EPI1814298	EPI1814299	EPI1814301	EPI1814302	EPI1814303	Europe/Russian Federation/Omsk Oblast/Omsk	3/9/2020	A/goose/Omsk/30006/2020	State Research Center of Virology and Biotechnology (VECTOR)	State Research Center of Virology and Biotechnology (VECTOR)	Natalia,Goncharova; Ivan,Susloparov; Natalia,Kolosova; Alexey,Danilenko; Juliya,Bulanovich; Vasiliy,Marchenko; Alexander,Ryzhikov
EPI_ISL_654830	EPI1814313	EPI1814312	EPI1814308	EPI1814306	EPI1814307	EPI1814309	EPI1814310	EPI1814311	Europe/Russian Federation/Omsk Oblast/Omsk	3/9/2020	A/chicken/Omsk/30007/2020	State Research Center of Virology and Biotechnology (VECTOR)	State Research Center of Virology and Biotechnology (VECTOR)	Natalia,Goncharova; Ivan,Susloparov; Natalia,Kolosova; Alexey,Danilenko; Juliya,Bulanovich; Vasiliy,Marchenko; Alexander,Ryzhikov
EPI_ISL_654831	EPI1814321	EPI1814320	EPI1814316	EPI1814314	EPI1814315	EPI1814317	EPI1814318	EPI1814319	Europe/Russian Federation/Omsk Oblast/Omsk	3/9/2020	A/goose/Omsk/30009/2020	State Research Center of Virology and Biotechnology (VECTOR)	State Research Center of Virology and Biotechnology (VECTOR)	Natalia,Goncharova; Ivan,Susloparov; Natalia,Kolosova; Alexey,Danilenko; Juliya,Bulanovich; Vasiliy,Marchenko; Alexander,Ryzhikov
EPI_ISL_654832	EPI1814329	EPI1814328	EPI1814324	EPI1814322	EPI1814323	EPI1814325	EPI1814326	EPI1814327	Europe/Russian Federation/Omsk Oblast/Omsk	3/9/2020	A/goose/Omsk/30010/2020	State Research Center of Virology and Biotechnology (VECTOR)	State Research Center of Virology and Biotechnology (VECTOR)	Natalia,Goncharova; Ivan,Susloparov; Natalia,Kolosova; Alexey,Danilenko; Juliya,Bulanovich; Vasiliy,Marchenko; Alexander,Ryzhikov
EPI_ISL_654833	EPI1814337	EPI1814336	EPI1814332	EPI1814330	EPI1814331	EPI1814333	EPI1814334	EPI1814335	Europe/Russian Federation/Chelyabinsk region	8/9/2020	A/chicken/Chelyabinsk/201/2020	State Research Center of Virology and Biotechnology (VECTOR)	State Research Center of Virology and Biotechnology (VECTOR)	Natalia,Goncharova; Ivan,Susloparov; Natalia,Kolosova; Alexey,Danilenko; Juliya,Bulanovich; Vasiliy,Marchenko; Alexander,Ryzhikov
EPI_ISL_654834	EPI1814345	EPI1814344	EPI1814340	EPI1814338	EPI1814339	EPI1814341	EPI1814342	EPI1814343	Europe/Russian Federation/Kurgan region	27/8/2020	A/chicken/Kurgan/1001/2020	State Research Center of Virology and Biotechnology (VECTOR)	State Research Center of Virology and Biotechnology (VECTOR)	Natalia,Goncharova; Ivan,Susloparov; Natalia,Kolosova; Alexey,Danilenko; Juliya,Bulanovich; Vasiliy,Marchenko; Alexander,Ryzhikov
EPI_ISL_654835	EPI1814353	EPI1814352	EPI1814348	EPI1814346	EPI1814347	EPI1814349	EPI1814350	EPI1814351	Europe/Russian Federation/Kurgan region	27/8/2020	A/chicken/Kurgan/1003/2020	State Research Center of Virology and Biotechnology (VECTOR)	State Research Center of Virology and Biotechnology (VECTOR)	Natalia,Goncharova; Ivan,Susloparov; Natalia,Kolosova; Alexey,Danilenko; Juliya,Bulanovich; Vasiliy,Marchenko; Alexander,Ryzhikov
EPI_ISL_654836	EPI1814361	EPI1814360	EPI1814356	EPI1814354	EPI1814355	EPI1814357	EPI1814358	EPI1814359	Europe/Russian Federation/Kurgan Oblast	27/8/2020	A/chicken/Kurgan/1004/2020	State Research Center of Virology and Biotechnology (VECTOR)	State Research Center of Virology and Biotechnology (VECTOR)	Natalia,Goncharova; Ivan,Susloparov; Natalia,Kolosova; Alexey,Danilenko; Juliya,Bulanovich; Vasiliy,Marchenko; Alexander,Ryzhikov
EPI_ISL_654837	EPI1814369	EPI1814368	EPI1814364	EPI1814362	EPI1814363	EPI1814365	EPI1814366	EPI1814367	Europe/Russian Federation/Kurgan region	27/8/2020	A/chicken/Kurgan/1005/2020	State Research Center of Virology and Biotechnology (VECTOR)	State Research Center of Virology and Biotechnology (VECTOR)	NA
EPI_ISL_654838	EPI1814377	EPI1814376	EPI1814372	EPI1814370	EPI1814371	EPI1814373	EPI1814374	EPI1814375	Europe/Russian Federation/Kurgan region	27/8/2020	A/chicken/Kurgan/1010/2020	State Research Center of Virology and Biotechnology (VECTOR)	State Research Center of Virology and Biotechnology (VECTOR)	NA
EPI_ISL_654839	EPI1814385	EPI1814384	EPI1814380	EPI1814378	EPI1814379	EPI1814381	EPI1814382	EPI1814383	Europe/Russian Federation/Kurgan region	27/8/2020	A/goose/Kurgan/01/2020	State Research Center of Virology and Biotechnology (VECTOR)	State Research Center of Virology and Biotechnology (VECTOR)	NA
EPI_ISL_654840	EPI1814393	EPI1814392	EPI1814388	EPI1814386	EPI1814387	EPI1814389	EPI1814390	EPI1814391	Asia/Vietnam/Tinh Thanh Hoa/Tan Tho	10/2/2020	A/duck/Thanh_Hoa/676VTC/2020	State Research Center of Virology and Biotechnology (VECTOR)	State Research Center of Virology and Biotechnology (VECTOR)	NA
EPI_ISL_654841	EPI1814401	EPI1814400	EPI1814396	EPI1814394	EPI1814395	EPI1814397	EPI1814398	EPI1814399	Asia/Vietnam/Tinh Nghe An/Quynh Hung	11/2/2020	A/duck/Nghe_An/694VTC/2020	State Research Center of Virology and Biotechnology (VECTOR)	State Research Center of Virology and Biotechnology (VECTOR)	NA
EPI_ISL_654842	EPI1814409	EPI1814408	EPI1814404	EPI1814402	EPI1814403	EPI1814405	EPI1814406	EPI1814407	Asia/Vietnam/Tinh Nghe An/Quynh Hau	11/2/2020	A/duck/Nghe_An/695VTC/2020	State Research Center of Virology and Biotechnology (VECTOR)	State Research Center of Virology and Biotechnology (VECTOR)	NA
EPI_ISL_654843	EPI1814417	EPI1814416	EPI1814412	EPI1814410	EPI1814411	EPI1814413	EPI1814414	EPI1814415	Asia/Vietnam/Tinh Thanh Hoa/Quang Hoa	14/2/2020	A/duck/Thanh_Hoa/722VTC/2020	State Research Center of Virology and Biotechnology (VECTOR)	State Research Center of Virology and Biotechnology (VECTOR)	NA
EPI_ISL_654844	EPI1814425	EPI1814424	EPI1814420	EPI1814418	EPI1814419	EPI1814421	EPI1814422	EPI1814423	Asia/Vietnam/Tinh Thanh Hoa/Vinh	13/2/2020	A/duck/Thanh_Hoa/740VTC/2020	State Research Center of Virology and Biotechnology (VECTOR)	State Research Center of Virology and Biotechnology (VECTOR)	NA
EPI_ISL_654845	EPI1814433	EPI1814432	EPI1814428	EPI1814426	EPI1814427	EPI1814429	EPI1814430	EPI1814431	Asia/Vietnam/Tinh Thanh Hoa/Tan Binh	13/2/2020	A/chicken/Thanh_Hoa/VTC741/2020	State Research Center of Virology and Biotechnology (VECTOR)	State Research Center of Virology and Biotechnology (VECTOR)	NA
EPI_ISL_654846	EPI1814441	EPI1814440	EPI1814436	EPI1814434	EPI1814435	EPI1814437	EPI1814438	EPI1814439	Asia/Vietnam/Tinh Thanh Hoa/Thanh Hoa	13/2/2020	A/duck/Thanh_Hoa/752VTC/2020	State Research Center of Virology and Biotechnology (VECTOR)	State Research Center of Virology and Biotechnology (VECTOR)	NA
EPI_ISL_654847	EPI1814449	EPI1814448	EPI1814444	EPI1814442	EPI1814443	EPI1814445	EPI1814446	EPI1814447	Asia/Vietnam/Tinh Thanh Hoa/Dong Cao	16/2/2020	A/duck/Thanh_Hoa/808VTC/2020	State Research Center of Virology and Biotechnology (VECTOR)	State Research Center of Virology and Biotechnology (VECTOR)	NA
EPI_ISL_654848	EPI1814457	EPI1814456	EPI1814452	EPI1814450	EPI1814451	EPI1814453	EPI1814454	EPI1814455	Asia/Vietnam/Tinh Nghe An/Xom Thuan	18/2/2020	A/chicken/Nghe_An/842VTC/2020	State Research Center of Virology and Biotechnology (VECTOR)	State Research Center of Virology and Biotechnology (VECTOR)	NA
EPI_ISL_654849	EPI1814465	EPI1814464	EPI1814460	EPI1814458	EPI1814459	EPI1814461	EPI1814462	EPI1814463	Asia/Vietnam/Tinh Thanh Hoa/Van Son	18/2/2020	A/chicken/Thanh_Hoa/844VTC/2020	State Research Center of Virology and Biotechnology (VECTOR)	State Research Center of Virology and Biotechnology (VECTOR)	NA
EPI_ISL_654850	EPI1814473	EPI1814472	EPI1814468	EPI1814466	EPI1814467	EPI1814469	EPI1814470	EPI1814471	Asia/Vietnam/Tinh Thanh Hoa/Quang Hop	20/2/2020	A/muscovy_duck/Thanh_Hoa/879VTC/2020	State Research Center of Virology and Biotechnology (VECTOR)	State Research Center of Virology and Biotechnology (VECTOR)	NA
EPI_ISL_654851	EPI1814481	EPI1814480	EPI1814476	EPI1814474	EPI1814475	EPI1814477	EPI1814478	EPI1814479	Asia/Vietnam/Tinh Thanh Hoa/Hung Loc	21/2/2020	A/muscovy_duck/Thanh_Hoa/892VTC/2020	State Research Center of Virology and Biotechnology (VECTOR)	State Research Center of Virology and Biotechnology (VECTOR)	NA
EPI_ISL_654852	EPI1814489	EPI1814488	EPI1814484	EPI1814482	EPI1814483	EPI1814485	EPI1814486	EPI1814487	Asia/Vietnam/Tinh Thanh Hoa/Thieu Hoa	21/2/2020	A/duck/Thanh_Hoa/893VTC/2020	State Research Center of Virology and Biotechnology (VECTOR)	State Research Center of Virology and Biotechnology (VECTOR)	NA
EPI_ISL_654853	EPI1814497	EPI1814496	EPI1814492	EPI1814490	EPI1814491	EPI1814493	EPI1814494	EPI1814495	Asia/Vietnam/Tinh Thanh Hoa/Dong Son	22/2/2020	A/duck/Thanh_Hoa/923VTC/2020	State Research Center of Virology and Biotechnology (VECTOR)	State Research Center of Virology and Biotechnology (VECTOR)	NA
EPI_ISL_654854	EPI1814505	EPI1814504	EPI1814500	EPI1814498	EPI1814499	EPI1814501	EPI1814502	EPI1814503	Asia/Vietnam/Tinh Thanh Hoa/Quang Trung	24/2/2020	A/duck/Thanh_Hoa/945VTC/2020	State Research Center of Virology and Biotechnology (VECTOR)	State Research Center of Virology and Biotechnology (VECTOR)	NA
EPI_ISL_654855	EPI1814513	EPI1814512	EPI1814508	EPI1814506	EPI1814507	EPI1814509	EPI1814510	EPI1814511	Asia/Vietnam/Tinh Thanh Hoa/Phu Son	26/2/2020	A/chicken/Thanh_Hoa/968VTC/2020	State Research Center of Virology and Biotechnology (VECTOR)	State Research Center of Virology and Biotechnology (VECTOR)	NA
EPI_ISL_654856	EPI1814521	EPI1814520	EPI1814516	EPI1814514	EPI1814515	EPI1814517	EPI1814518	EPI1814519	Asia/Vietnam/Tinh Thanh Hoa/Mai Lam	26/2/2020	A/chicken/Thanh_Hoa/980VTC/2020	State Research Center of Virology and Biotechnology (VECTOR)	State Research Center of Virology and Biotechnology (VECTOR)	NA
EPI_ISL_654857	EPI1814529	EPI1814528	EPI1814524	EPI1814522	EPI1814523	EPI1814525	EPI1814526	EPI1814527	Asia/Vietnam/Tinh Thanh Hoa/Phu Son	3/3/2020	A/duck/Thanh_Hoa/1107VTC/2020	State Research Center of Virology and Biotechnology (VECTOR)	State Research Center of Virology and Biotechnology (VECTOR)	NA
EPI_ISL_654858	EPI1814537	EPI1814536	EPI1814532	EPI1814530	EPI1814531	EPI1814533	EPI1814534	EPI1814535	Asia/Vietnam/Tinh Thanh Hoa/Quang Trung	5/3/2020	A/duck/Thanh_Hoa/1151VTC/2020	State Research Center of Virology and Biotechnology (VECTOR)	State Research Center of Virology and Biotechnology (VECTOR)	NA
EPI_ISL_654859	EPI1814545	EPI1814544	EPI1814540	EPI1814538	EPI1814539	EPI1814541	EPI1814542	EPI1814543	Asia/Vietnam/Tinh Thanh Hoa/Phu Son	6/3/2020	A/chicken/Thanh_Hoa/1152VTC/2020	State Research Center of Virology and Biotechnology (VECTOR)	State Research Center of Virology and Biotechnology (VECTOR)	NA
EPI_ISL_654860	EPI1814553	EPI1814552	EPI1814548	EPI1814546	EPI1814547	EPI1814549	EPI1814550	EPI1814551	Asia/Vietnam/Tinh Thanh Hoa/Phu Son	6/3/2020	A/duck/Thanh_Hoa/1180VTC/2020	State Research Center of Virology and Biotechnology (VECTOR)	State Research Center of Virology and Biotechnology (VECTOR)	NA
EPI_ISL_654861	EPI1814561	EPI1814560	EPI1814556	EPI1814554	EPI1814555	EPI1814557	EPI1814558	EPI1814559	Asia/Vietnam/Tinh Thanh Hoa/Quang Trung	6/3/2020	A/duck/Thanh_Hoa/1182VTC/2020	State Research Center of Virology and Biotechnology (VECTOR)	State Research Center of Virology and Biotechnology (VECTOR)	NA
EPI_ISL_654862	EPI1814569	EPI1814568	EPI1814564	EPI1814562	EPI1814563	EPI1814565	EPI1814566	EPI1814567	Asia/Vietnam/Tinh Nghe An/Quynh Vinh	4/4/2020	A/duck/Nghe_An/1693VTC/2020	State Research Center of Virology and Biotechnology (VECTOR)	State Research Center of Virology and Biotechnology (VECTOR)	NA
EPI_ISL_654863	EPI1814577	EPI1814576	EPI1814572	EPI1814570	EPI1814571	EPI1814573	EPI1814574	EPI1814575	Asia/Vietnam/Tinh Thanh Hoa/Truong Lam	2/5/2020	A/duck/Thanh_Hoa/2202VTC/2020	State Research Center of Virology and Biotechnology (VECTOR)	State Research Center of Virology and Biotechnology (VECTOR)	NA
EPI_ISL_654864	EPI1814585	EPI1814584	EPI1814580	EPI1814578	EPI1814579	EPI1814581	EPI1814582	EPI1814583	Asia/Vietnam/Tinh Nghe An/Quynh Chau	27/12/2019	A/chicken/Nghe_An/14475VTC/2020	State Research Center of Virology and Biotechnology (VECTOR)	State Research Center of Virology and Biotechnology (VECTOR)	NA
EPI_ISL_654865	EPI1814593	EPI1814592	EPI1814588	EPI1814586	EPI1814587	EPI1814589	EPI1814590	EPI1814591	Asia/Vietnam/Tinh Nghe An/Ngoc Son	25/12/2019	A/duck/Nghe_An/14528VTC/2020	State Research Center of Virology and Biotechnology (VECTOR)	State Research Center of Virology and Biotechnology (VECTOR)	NA
EPI_ISL_654958	EPI1814606	EPI1814608	EPI1814609	EPI1814607	EPI1814610	EPI1814605	EPI1814603	EPI1814604	Europe/Italy/Veneto/Province of Rovigo/Porto Tolle, Ca' Zuliani	14/11/2020	A/mallard/Italy/20VIR7139-73/2020	Istituto Zooprofilattico Sperimentale delle Venezie, EU/OIE/Reference Laboratory and FAO Reference Centre for AI and ND	Istituto Zooprofilattico Sperimentale Delle Venezie	Zecchin, B.; Fusaro, A.; Pastori, A.; Milani, A.; Salviato, A.; Schivo, A.;Monne, I.; Terregino, C.
EPI_ISL_660264	EPI1814627	EPI1814629	EPI1814630	EPI1814628	EPI1814631	EPI1814626	EPI1814624	EPI1814625	Europe/Belgium/Provincie West-Vlaanderen/Menen	18/11/2020	A/Gallus_gallus/Belgium/12168_002/2020	Sciensano - Animal Infectious Diseases	Sciensano, Department of Animal Infectious Diseases	Van Borm,Steven; Mathijs,Elisabeth; Vandenbussche,Frank; van den Berg,Thierry; Lambrecht,Bénédicte; Steensels,Mieke
EPI_ISL_661177	EPI1814660	EPI1814657	EPI1814662	EPI1814661	EPI1814663	EPI1814656	EPI1814658	EPI1814659	Europe/Poland/Greater Poland Voivodeship	24/11/2020	A/chicken/Poland/448/2020	National Veterinary Research Institut Poland, PIWet-PIB	National Veterinary Research Institut Poland, PIWet-PIB	Świętoń E., Śmietanka K.
EPI_ISL_661313	EPI1814675	EPI1814678	EPI1814679	EPI1814677	EPI1814680	EPI1814674	EPI1814672	EPI1814673	Europe/Belgium/Provincie West-Vlaanderen/Bredene	7/11/2020	A/Anser_albifrons/Belgium/11956_005/2020	Sciensano - Animal Infectious Diseases	Sciensano, Department of Animal Infectious Diseases	Van Borm,Steven; Mathijs,Elisabeth; Vandenbussche,Frank; van den Berg,Thierry; Lambrecht,Bénédicte; Steensels,Mieke
EPI_ISL_661178	EPI1814684	EPI1814686	EPI1814688	EPI1814685	EPI1814689	EPI1814683	EPI1814681	EPI1814682	Europe/Russian Federation/Tyumen Oblast	10/9/2020	A/swan/Tumen/1479-2/2020	Federal Centre for Animal Health (ARRIAH) OIE Regional Reference Laboratory	Federal Centre for Animal Health (ARRIAH)	N., Zinyakov; P., Akshalova; P., Zhestkov; A., Kozlov; A., Andriyasov; E., Ovchinnikova; Z., Nikonova; V., Sosipatorova; L., Scherbakova; D., Andreychuk; I., Chvala
EPI_ISL_664102	EPI1814694	EPI1814696	EPI1814690	EPI1814695	EPI1814699	EPI1814693	EPI1814691	EPI1814692	Europe/Belgium/Provincie West-Vlaanderen/Wilskerke	7/11/2020	A/Numenius_arquata/Belgium/11956_003/2020	Sciensano - Animal Infectious Diseases	Sciensano, Department of Animal Infectious Diseases	Van Borm,Steven; Mathijs,Elisabeth; Vandenbussche,Frank; van den Berg,Thierry; Lambrecht,Bénédicte; Steensels,Mieke
EPI_ISL_666890	EPI1814711	EPI1814713	EPI1814714	EPI1814712	EPI1814715	EPI1814710	EPI1814708	EPI1814709	Europe/Croatia/Koprivnicko-Krizevacka Zupanija/Delovi	17/11/2020	A/turkey/Croatia/104/2020	Croatian Veterinary Institute, Poultry Centre	Croatian Veterinary Institute	Savić, Vladimir
EPI_ISL_667810	EPI1814719	EPI1814721	EPI1814722	EPI1814720	EPI1814723	EPI1814718	EPI1814716	EPI1814717	Europe/France/Corsica/Departement de la Haute-Corse	10/11/2020	A/chicken/France/20P016448/2020	Anses (Ploufragan-Plouzané)	ANSES Agence Nationale De Securite Sanitaire De L’alimentation	NA
EPI_ISL_668456	EPI1814727	EPI1814729	EPI1814730	EPI1814728	EPI1814731	EPI1814726	EPI1814724	EPI1814725	Europe/Sweden/Skane Lan/Lunds Kommun	10/11/2020	A/Peregrine_falcon/Sweden/SVA201117SZ0467/20KN003345/2020	National Veterinary Institute, SVA	National Veterinary Institute	NA
EPI_ISL_668457	EPI1814735	EPI1814737	EPI1814738	EPI1814736	EPI1814739	EPI1814734	EPI1814732	EPI1814733	Europe/Sweden/Skane Lan/Lunds Kommun	12/11/2020	A/barnacle_goose/Sweden/SVA201117SZ0468/KN003355/2020	National Veterinary Institute, SVA	National Veterinary Institute	NA
EPI_ISL_681271	EPI1814913	EPI1814912	EPI1814908	EPI1814906	EPI1814907	EPI1814909	EPI1814910	EPI1814911	Asia/Japan/Kagawa	19/11/2020	A/chicken/Kagawa/F2T/2020	National Institute of Animal Health	National Institute of Animal Health	NA
EPI_ISL_681272	EPI1814921	EPI1814920	EPI1814916	EPI1814914	EPI1814915	EPI1814917	EPI1814918	EPI1814919	Asia/Japan/Kagawa	19/11/2020	A/chicken/Kagawa/F3C/2020	National Institute of Animal Health	National Institute of Animal Health	NA
EPI_ISL_681273	EPI1814929	EPI1814928	EPI1814924	EPI1814922	EPI1814923	EPI1814925	EPI1814926	EPI1814927	Asia/Japan/Kagawa	19/11/2020	A/chicken/Kagawa/G12C/2020	National Institute of Animal Health	National Institute of Animal Health	NA
EPI_ISL_681274	EPI1814937	EPI1814936	EPI1814932	EPI1814930	EPI1814931	EPI1814933	EPI1814934	EPI1814935	Asia/Japan/Kagawa	19/11/2020	A/chicken/Kagawa/G4T/2020	National Institute of Animal Health	National Institute of Animal Health	NA
EPI_ISL_681275	EPI1814945	EPI1814944	EPI1814940	EPI1814938	EPI1814939	EPI1814941	EPI1814942	EPI1814943	Asia/Japan/Kagawa	20/11/2020	A/chicken/Kagawa/H2T/2020	National Institute of Animal Health	National Institute of Animal Health	NA
EPI_ISL_681276	EPI1814953	EPI1814952	EPI1814948	EPI1814946	EPI1814947	EPI1814949	EPI1814950	EPI1814951	Asia/Japan/Kagawa	20/11/2020	A/chicken/Kagawa/H8C/2020	National Institute of Animal Health	National Institute of Animal Health	NA
EPI_ISL_681281	EPI1814993	EPI1814992	EPI1814988	EPI1814986	EPI1814987	EPI1814989	EPI1814990	EPI1814991	Asia/Japan/Niigata	16/11/2020	A/swan/Niigata/151118/2020	National Institute of Animal Health	National Institute of Animal Health	NA
EPI_ISL_681282	EPI1815001	EPI1815000	EPI1814996	EPI1814994	EPI1814995	EPI1814997	EPI1814998	EPI1814999	Asia/Japan/Fukuoka	24/11/2020	A/chicken/Fukuoka/T1/2020	National Institute of Animal Health	National Institute of Animal Health	NA
EPI_ISL_681283	EPI1815009	EPI1815008	EPI1815004	EPI1815002	EPI1815003	EPI1815005	EPI1815006	EPI1815007	Asia/Japan/Fukuoka	24/11/2020	A/chicken/Fukuoka/T2/2020	National Institute of Animal Health	National Institute of Animal Health	NA
EPI_ISL_681284	EPI1815017	EPI1815016	EPI1815012	EPI1815010	EPI1815011	EPI1815013	EPI1815014	EPI1815015	Asia/Japan/Hyogo	25/11/2020	A/chicken/Hyogo/1T/2020	National Institute of Animal Health	National Institute of Animal Health	NA
EPI_ISL_681285	EPI1815025	EPI1815024	EPI1815020	EPI1815018	EPI1815019	EPI1815021	EPI1815022	EPI1815023	Asia/Japan/Hyogo	25/11/2020	A/chicken/Hyogo/2T/2020	National Institute of Animal Health	National Institute of Animal Health	NA
EPI_ISL_681286	EPI1815033	EPI1815032	EPI1815028	EPI1815026	EPI1815027	EPI1815029	EPI1815030	EPI1815031	Asia/Japan/Kagawa	4/11/2020	A/chicken/Kagawa/11C/2020	National Institute of Animal Health	National Institute of Animal Health	NA
EPI_ISL_681287	EPI1815041	EPI1815040	EPI1815036	EPI1815034	EPI1815035	EPI1815037	EPI1815038	EPI1815039	Asia/Japan/Kagawa	4/11/2020	A/chicken/Kagawa/7C/2020	National Institute of Animal Health	National Institute of Animal Health	NA
EPI_ISL_681288	EPI1815049	EPI1815048	EPI1815044	EPI1815042	EPI1815043	EPI1815045	EPI1815046	EPI1815047	Asia/Japan/Kagawa	7/11/2020	A/chicken/Kagawa/B10T/2020	National Institute of Animal Health	National Institute of Animal Health	NA
EPI_ISL_681289	EPI1815057	EPI1815056	EPI1815052	EPI1815050	EPI1815051	EPI1815053	EPI1815054	EPI1815055	Asia/Japan/Kagawa	7/11/2020	A/chicken/Kagawa/B13C/2020	National Institute of Animal Health	National Institute of Animal Health	NA
EPI_ISL_681290	EPI1815065	EPI1815064	EPI1815060	EPI1815058	EPI1815059	EPI1815061	EPI1815062	EPI1815063	Asia/Japan/Kagawa	7/11/2020	A/chicken/Kagawa/B8T/2020	National Institute of Animal Health	National Institute of Animal Health	NA
EPI_ISL_681291	EPI1815073	EPI1815072	EPI1815068	EPI1815066	EPI1815067	EPI1815069	EPI1815070	EPI1815071	Asia/Japan/Kagawa	10/11/2020	A/chicken/Kagawa/C3C/2020	National Institute of Animal Health	National Institute of Animal Health	NA
EPI_ISL_681292	EPI1815081	EPI1815080	EPI1815076	EPI1815074	EPI1815075	EPI1815077	EPI1815078	EPI1815079	Asia/Japan/Kagawa	10/11/2020	A/chicken/Kagawa/C3T/2020	National Institute of Animal Health	National Institute of Animal Health	NA
EPI_ISL_681293	EPI1815089	EPI1815088	EPI1815084	EPI1815082	EPI1815083	EPI1815085	EPI1815086	EPI1815087	Asia/Japan/Kagawa	10/11/2020	A/chicken/Kagawa/C5T/2020	National Institute of Animal Health	National Institute of Animal Health	NA
EPI_ISL_681294	EPI1815097	EPI1815096	EPI1815092	EPI1815090	EPI1815091	EPI1815093	EPI1815094	EPI1815095	Asia/Japan/Kagawa	12/11/2020	A/chicken/Kagawa/D2C/2020	National Institute of Animal Health	National Institute of Animal Health	NA
EPI_ISL_681295	EPI1815105	EPI1815104	EPI1815100	EPI1815098	EPI1815099	EPI1815101	EPI1815102	EPI1815103	Asia/Japan/Kagawa	12/11/2020	A/chicken/Kagawa/D5T/2020	National Institute of Animal Health	National Institute of Animal Health	NA
EPI_ISL_681296	EPI1815113	EPI1815112	EPI1815108	EPI1815106	EPI1815107	EPI1815109	EPI1815110	EPI1815111	Asia/Japan/Kagawa	14/11/2020	A/chicken/Kagawa/E13T/2020	National Institute of Animal Health	National Institute of Animal Health	NA
EPI_ISL_681297	EPI1815121	EPI1815120	EPI1815116	EPI1815114	EPI1815115	EPI1815117	EPI1815118	EPI1815119	Asia/Japan/Kagawa	14/11/2020	A/chicken/Kagawa/E7T/2020	National Institute of Animal Health	National Institute of Animal Health	NA
EPI_ISL_683592	EPI1815142	EPI1815144	EPI1815145	EPI1815143	EPI1815146	EPI1815141	EPI1815139	EPI1815140	Europe/Italy/Veneto/Province of Venice/Jesolo	21/11/2020	A/Eurasian_wigeon/Italy/20VIR7301-206/2020	Istituto Zooprofilattico Sperimentale delle Venezie, EU/OIE/Reference Laboratory and FAO Reference Centre for AI and ND	Istituto Zooprofilattico Sperimentale Delle Venezie	Zecchin, B.; Fusaro, A.; Pastori, A.; Milani, A.; Salviato, A.; Schivo, A.; Monne, I.; Terregino, C.
EPI_ISL_683593	EPI1815150	EPI1815152	EPI1815153	EPI1815151	EPI1815154	EPI1815149	EPI1815147	EPI1815148	Europe/Italy/Veneto/Province of Rovigo/Valle Ca' Zuliani	14/11/2020	A/Eurasian_wigeon/Italy/20VIR7139-121/2020	Istituto Zooprofilattico Sperimentale delle Venezie, EU/OIE/Reference Laboratory and FAO Reference Centre for AI and ND	Istituto Zooprofilattico Sperimentale Delle Venezie	Zecchin, B.; Fusaro, A.; Pastori, A.; Milani, A.; Salviato, A.; Schivo, A.; Monne, I.; Terregino, C.
EPI_ISL_683594	EPI1815159	EPI1815161	EPI1815162	EPI1815160	EPI1815163	EPI1815158	EPI1815156	EPI1815157	Europe/Italy/Veneto/Province of Rovigo/Valle Ca' Zuliani	14/11/2020	A/mallard/Italy/20VIR7139-124_feather/2020	Istituto Zooprofilattico Sperimentale delle Venezie, EU/OIE/Reference Laboratory and FAO Reference Centre for AI and ND	Istituto Zooprofilattico Sperimentale Delle Venezie	Zecchin, B.; Fusaro, A.; Pastori, A.; Milani, A.; Salviato, A.; Schivo, A.; Monne, I.; Terregino, C.
EPI_ISL_683997	EPI1815167	EPI1815169	EPI1815170	EPI1815168	EPI1815171	EPI1815166	EPI1815164	EPI1815165	Europe/United Kingdom	24/11/2020	A/mute_swan/Wales/048069/2020	Animal and Plant Health Agency (APHA)	Animal and Plant Health Agency (APHA)	NA
EPI_ISL_683999	EPI1815183	EPI1815185	EPI1815186	EPI1815184	EPI1815187	EPI1815182	EPI1815180	EPI1815181	Europe/United Kingdom	24/11/2020	A/mute_swan/Wales/048068/2020	Animal and Plant Health Agency (APHA)	Animal and Plant Health Agency (APHA)	NA
EPI_ISL_684037	EPI1815191	EPI1815193	EPI1815194	EPI1815192	EPI1815195	EPI1815190	EPI1815188	EPI1815189	Europe/Russian Federation/Republic of Tatarstan	9/10/2020	A/goose/Tatarstan/1730-2/2020	Federal Centre for Animal Health (ARRIAH) OIE Regional Reference Laboratory	Federal Centre for Animal Health (ARRIAH)	N., Zinyakov; P., Akshalova; P., Zhestkov; A., Kozlov; A., Andriyasov; E., Ovchinnikova; Z., Nikonova; V., Sosipatorova; L., Scherbakova; D., Andreychuk; I., Chvala
EPI_ISL_683752	EPI1815373	EPI1815375	EPI1815376	EPI1815374	EPI1815377	NA	EPI1815371	EPI1815372	Europe/Italy/Veneto/Province of Venice/Jesolo	21/11/2020	A/Eurasian_wigeon/Italy/20VIR7301-34/2020	Istituto Zooprofilattico Sperimentale delle Venezie, EU/OIE/Reference Laboratory and FAO Reference Centre for AI and ND	Istituto Zooprofilattico Sperimentale Delle Venezie	NA
EPI_ISL_683751	EPI1815381	EPI1815383	EPI1815384	EPI1815382	EPI1815385	EPI1815380	EPI1815378	EPI1815379	Europe/Italy/Veneto/Province of Venice/Jesolo	21/11/2020	A/Eurasian_wigeon/Italy/20VIR7301-31/2020	Istituto Zooprofilattico Sperimentale delle Venezie, EU/OIE/Reference Laboratory and FAO Reference Centre for AI and ND	Istituto Zooprofilattico Sperimentale Delle Venezie	NA
EPI_ISL_693515	EPI1815483	EPI1815485	EPI1815486	EPI1815484	EPI1815487	EPI1815482	EPI1815480	EPI1815481	Europe/Netherlands/South Holland/Midden-Delfland	4/12/2020	A/chicken/Netherlands/20019411-006010/2020	Wageningen Bioveterinary Research	Wageningen Bioveterinary Research	Beerens, Nancy; Harders, Frank; Pritz-Verschuren, Sylvia; Roose, Marit; Germeraad, Evelien; Engelsma, Marc; Bossers, Alex; Heutink, Rene
EPI_ISL_694042	EPI1815503	EPI1815502	EPI1815498	EPI1815496	EPI1815497	EPI1815499	EPI1815500	EPI1815501	Asia/Vietnam	17/7/2017	A/chicken/Vietnam/NCVD-17A505/2017	National Centre of Veterinary Diagnostics	Centers for Disease Control and Prevention	NA
EPI_ISL_30633	EPI181617	EPI181497	EPI181449	EPI181593	EPI181473	EPI181521	EPI181569	EPI181545	Asia/Indonesia/West Java	20/10/2003	A/chicken/West_Java/UT1001/2003	NA	NA	NA
EPI_ISL_30634	EPI181618	EPI181498	EPI181450	EPI181594	EPI181474	EPI181522	EPI181570	EPI181546	Asia/Indonesia/East Java	15/11/2003	A/chicken/East_Java/UT1006/2003	NA	NA	NA
EPI_ISL_30636	EPI181620	EPI181500	EPI181452	EPI181596	EPI181476	EPI181524	EPI181572	EPI181548	Asia/Indonesia/East Kalimantan	16/2/2004	A/chicken/East_Kalimantan/UT1035/2004	NA	NA	NA
EPI_ISL_30637	EPI181621	EPI181501	EPI181453	EPI181597	EPI181477	EPI181525	EPI181573	EPI181549	Asia/Indonesia/East Java	12/3/2004	A/duck/East_Java/UT1046/2004	NA	NA	NA
EPI_ISL_30639	EPI181623	EPI181503	EPI181455	EPI181599	EPI181479	EPI181527	EPI181575	EPI181551	Asia/Indonesia/East Java	25/8/2004	A/duck/East_Java/UT1107/2004	NA	NA	NA
EPI_ISL_697697	EPI1818113	EPI1818114	NA	NA	NA	NA	NA	NA	Africa/Egypt	1/1/2018	A/chicken/Egypt/ME-2018/2018	NA	NA	Ibrahim,M.; zakaria,s.; Bazid,A.I.; kelany,W.H.; El Sayed,M.; Ali,A.
EPI_ISL_697771	EPI1818402	EPI1818404	EPI1818405	EPI1818403	EPI1818406	EPI1818401	EPI1818399	EPI1818400	Asia/Japan/Hokkaido	24/10/2020	A/northern_pintail/Hokkaido/M13/2020	NA	NA	Sakoda,Y.; Isoda,N.
EPI_ISL_696629	EPI1819893	EPI1822255	EPI1823449	EPI1821330	EPI1824416	EPI1819007	EPI1815879	EPI1816763	Asia/China/Shanxi Province	28/4/2018	A/chicken/Shanxi/04.28_TGRL001-O/2018	NA	NA	Bi,Y.; Li,J.; Li,S.; Fu,G.; Jin,T.; Zhang,C.; Yang,Y.; Ma,Z.; Tian,W.; Xiao,S.; Li,L.; Yin,R.; Zhang,Y.; Wang,L.; Qin,Y.; Yao,Z.; Meng,F.; Hu,D.; Li,D.; Wong,G.; Liu,F.; Lv,N.; Fu,L.; Peng,Y.; Ma,J.; Sharshov,K.; Shestopalov,A.; Gulyaeva,M.; Gao,G.F.; Chen,J.; Shi,Y.; Liu,W.J.; Chu,D.; Huang,Y.; Liu,Y.; Liu,L.; Chen,Q.; Shi,W.
EPI_ISL_696630	EPI1819894	EPI1822256	EPI1823450	EPI1821331	EPI1824417	EPI1819008	EPI1815880	EPI1816764	Asia/China/Shanxi Province	28/4/2018	A/chicken/Shanxi/04.28_TGRL024-O/2018	NA	NA	Bi,Y.; Li,J.; Li,S.; Fu,G.; Jin,T.; Zhang,C.; Yang,Y.; Ma,Z.; Tian,W.; Xiao,S.; Li,L.; Yin,R.; Zhang,Y.; Wang,L.; Qin,Y.; Yao,Z.; Meng,F.; Hu,D.; Li,D.; Wong,G.; Liu,F.; Lv,N.; Fu,L.; Peng,Y.; Ma,J.; Sharshov,K.; Shestopalov,A.; Gulyaeva,M.; Gao,G.F.; Chen,J.; Shi,Y.; Liu,W.J.; Chu,D.; Huang,Y.; Liu,Y.; Liu,L.; Chen,Q.; Shi,W.
EPI_ISL_30798	EPI181993	EPI181995	EPI181994	EPI181996	EPI181997	EPI181998	EPI182000	EPI181999	Africa/Egypt/Qena/Luxor	15/1/2008	A/chicken/Egypt/0836/2008	NA	NA	NA
EPI_ISL_696686	EPI1819963	EPI1822327	EPI1823521	EPI1821402	EPI1824487	EPI1819077	EPI1815936	EPI1816835	Asia/China/Jiangxi Province	29/11/2017	A/duck/Jiangxi/11.29_NCNP22D3-OC/2017	NA	NA	Bi,Y.; Li,J.; Li,S.; Fu,G.; Jin,T.; Zhang,C.; Yang,Y.; Ma,Z.; Tian,W.; Xiao,S.; Li,L.; Yin,R.; Zhang,Y.; Wang,L.; Qin,Y.; Yao,Z.; Meng,F.; Hu,D.; Li,D.; Wong,G.; Liu,F.; Lv,N.; Fu,L.; Peng,Y.; Ma,J.; Sharshov,K.; Shestopalov,A.; Gulyaeva,M.; Gao,G.F.; Chen,J.; Shi,Y.; Liu,W.J.; Chu,D.; Huang,Y.; Liu,Y.; Liu,L.; Chen,Q.; Shi,W.
EPI_ISL_696689	EPI1819969	EPI1822333	EPI1823527	EPI1821408	EPI1824493	EPI1819083	EPI1815939	EPI1816841	Asia/China/Hunan Province	7/3/2018	A/duck/Hunan/03.07_YYGK25L3-OC/2018	NA	NA	Bi,Y.; Li,J.; Li,S.; Fu,G.; Jin,T.; Zhang,C.; Yang,Y.; Ma,Z.; Tian,W.; Xiao,S.; Li,L.; Yin,R.; Zhang,Y.; Wang,L.; Qin,Y.; Yao,Z.; Meng,F.; Hu,D.; Li,D.; Wong,G.; Liu,F.; Lv,N.; Fu,L.; Peng,Y.; Ma,J.; Sharshov,K.; Shestopalov,A.; Gulyaeva,M.; Gao,G.F.; Chen,J.; Shi,Y.; Liu,W.J.; Chu,D.; Huang,Y.; Liu,Y.; Liu,L.; Chen,Q.; Shi,W.
EPI_ISL_696703	EPI1819990	EPI1822356	EPI1823551	EPI1821431	EPI1824517	EPI1819104	EPI1815953	EPI1816864	Asia/China/Jiangxi Province	29/11/2017	A/duck/Jiangxi/11.29_NCNP39D3-OC/2017	NA	NA	Bi,Y.; Li,J.; Li,S.; Fu,G.; Jin,T.; Zhang,C.; Yang,Y.; Ma,Z.; Tian,W.; Xiao,S.; Li,L.; Yin,R.; Zhang,Y.; Wang,L.; Qin,Y.; Yao,Z.; Meng,F.; Hu,D.; Li,D.; Wong,G.; Liu,F.; Lv,N.; Fu,L.; Peng,Y.; Ma,J.; Sharshov,K.; Shestopalov,A.; Gulyaeva,M.; Gao,G.F.; Chen,J.; Shi,Y.; Liu,W.J.; Chu,D.; Huang,Y.; Liu,Y.; Liu,L.; Chen,Q.; Shi,W.
EPI_ISL_696707	EPI1819996	EPI1822363	EPI1823558	EPI1821437	EPI1824523	EPI1819111	EPI1815957	EPI1816870	Asia/China/Hunan Province	21/7/2016	A/duck/Hunan/7.21_YYGK41Y1-C/2016	NA	NA	Bi,Y.; Li,J.; Li,S.; Fu,G.; Jin,T.; Zhang,C.; Yang,Y.; Ma,Z.; Tian,W.; Xiao,S.; Li,L.; Yin,R.; Zhang,Y.; Wang,L.; Qin,Y.; Yao,Z.; Meng,F.; Hu,D.; Li,D.; Wong,G.; Liu,F.; Lv,N.; Fu,L.; Peng,Y.; Ma,J.; Sharshov,K.; Shestopalov,A.; Gulyaeva,M.; Gao,G.F.; Chen,J.; Shi,Y.; Liu,W.J.; Chu,D.; Huang,Y.; Liu,Y.; Liu,L.; Chen,Q.; Shi,W.
EPI_ISL_30799	EPI182001	EPI182003	EPI182002	EPI182004	EPI182005	EPI182006	EPI182008	EPI182007	Africa/Egypt/Faiyum	26/9/2008	A/chicken/Egypt/0891/2008	NA	NA	NA
EPI_ISL_696739	EPI1820035	EPI1822402	EPI1823599	EPI1821475	EPI1824558	EPI1819148	EPI1815989	EPI1816910	Asia/China/Hunan Province	7/3/2018	A/chicken/Hunan/03.07_YYGK74L3-OC/2018	NA	NA	Bi,Y.; Li,J.; Li,S.; Fu,G.; Jin,T.; Zhang,C.; Yang,Y.; Ma,Z.; Tian,W.; Xiao,S.; Li,L.; Yin,R.; Zhang,Y.; Wang,L.; Qin,Y.; Yao,Z.; Meng,F.; Hu,D.; Li,D.; Wong,G.; Liu,F.; Lv,N.; Fu,L.; Peng,Y.; Ma,J.; Sharshov,K.; Shestopalov,A.; Gulyaeva,M.; Gao,G.F.; Chen,J.; Shi,Y.; Liu,W.J.; Chu,D.; Huang,Y.; Liu,Y.; Liu,L.; Chen,Q.; Shi,W.
EPI_ISL_696740	EPI1820036	EPI1822403	EPI1823600	EPI1821476	EPI1824559	EPI1819149	EPI1815990	EPI1816911	Asia/China/Hunan Province	3/11/2017	A/duck/Hunan/11.30_YYGK75E3-OC/2017	NA	NA	Bi,Y.; Li,J.; Li,S.; Fu,G.; Jin,T.; Zhang,C.; Yang,Y.; Ma,Z.; Tian,W.; Xiao,S.; Li,L.; Yin,R.; Zhang,Y.; Wang,L.; Qin,Y.; Yao,Z.; Meng,F.; Hu,D.; Li,D.; Wong,G.; Liu,F.; Lv,N.; Fu,L.; Peng,Y.; Ma,J.; Sharshov,K.; Shestopalov,A.; Gulyaeva,M.; Gao,G.F.; Chen,J.; Shi,Y.; Liu,W.J.; Chu,D.; Huang,Y.; Liu,Y.; Liu,L.; Chen,Q.; Shi,W.
EPI_ISL_697819	EPI1820105	EPI1822469	EPI1823670	EPI1821545	EPI1824626	NA	NA	NA	Asia/China/Guizhou Province	2/12/2017	A/chicken/Guizhou/12.20_ZYLJJ017-O/2017	NA	NA	Bi,Y.; Li,J.; Li,S.; Fu,G.; Jin,T.; Zhang,C.; Yang,Y.; Ma,Z.; Tian,W.; Xiao,S.; Li,L.; Yin,R.; Zhang,Y.; Wang,L.; Qin,Y.; Yao,Z.; Meng,F.; Hu,D.; Li,D.; Wong,G.; Liu,F.; Lv,N.; Fu,L.; Peng,Y.; Ma,J.; Sharshov,K.; Shestopalov,A.; Gulyaeva,M.; Gao,G.F.; Chen,J.; Shi,Y.; Liu,W.J.; Chu,D.; Huang,Y.; Liu,Y.; Liu,L.; Chen,Q.; Shi,W.
EPI_ISL_696807	EPI1820121	EPI1822485	EPI1823686	EPI1821561	EPI1824642	EPI1819231	EPI1816057	EPI1816996	Asia/China/Guizhou Province	27/7/2018	A/duck/Guizhou/7.27_ZYLJJ017-O/2018	NA	NA	Bi,Y.; Li,J.; Li,S.; Fu,G.; Jin,T.; Zhang,C.; Yang,Y.; Ma,Z.; Tian,W.; Xiao,S.; Li,L.; Yin,R.; Zhang,Y.; Wang,L.; Qin,Y.; Yao,Z.; Meng,F.; Hu,D.; Li,D.; Wong,G.; Liu,F.; Lv,N.; Fu,L.; Peng,Y.; Ma,J.; Sharshov,K.; Shestopalov,A.; Gulyaeva,M.; Gao,G.F.; Chen,J.; Shi,Y.; Liu,W.J.; Chu,D.; Huang,Y.; Liu,Y.; Liu,L.; Chen,Q.; Shi,W.
EPI_ISL_696813	EPI1820127	EPI1822491	EPI1823692	EPI1821567	EPI1824648	EPI1819235	EPI1816063	EPI1817002	Asia/China/Guizhou Province	26/8/2018	A/duck/Guizhou/8.26_ZYLJJ016-O/2018	NA	NA	Bi,Y.; Li,J.; Li,S.; Fu,G.; Jin,T.; Zhang,C.; Yang,Y.; Ma,Z.; Tian,W.; Xiao,S.; Li,L.; Yin,R.; Zhang,Y.; Wang,L.; Qin,Y.; Yao,Z.; Meng,F.; Hu,D.; Li,D.; Wong,G.; Liu,F.; Lv,N.; Fu,L.; Peng,Y.; Ma,J.; Sharshov,K.; Shestopalov,A.; Gulyaeva,M.; Gao,G.F.; Chen,J.; Shi,Y.; Liu,W.J.; Chu,D.; Huang,Y.; Liu,Y.; Liu,L.; Chen,Q.; Shi,W.
EPI_ISL_696836	EPI1820150	EPI1822514	EPI1823714	EPI1821590	EPI1824671	NA	EPI1816086	NA	Asia/China/Guizhou Province	28/10/2018	A/chicken/Guizhou/10.28_ZYLJJ008-C/2018	NA	NA	Bi,Y.; Li,J.; Li,S.; Fu,G.; Jin,T.; Zhang,C.; Yang,Y.; Ma,Z.; Tian,W.; Xiao,S.; Li,L.; Yin,R.; Zhang,Y.; Wang,L.; Qin,Y.; Yao,Z.; Meng,F.; Hu,D.; Li,D.; Wong,G.; Liu,F.; Lv,N.; Fu,L.; Peng,Y.; Ma,J.; Sharshov,K.; Shestopalov,A.; Gulyaeva,M.; Gao,G.F.; Chen,J.; Shi,Y.; Liu,W.J.; Chu,D.; Huang,Y.; Liu,Y.; Liu,L.; Chen,Q.; Shi,W.
EPI_ISL_696843	EPI1820161	EPI1822525	EPI1823725	EPI1821601	EPI1824682	EPI1819266	EPI1816093	EPI1817033	Asia/China/Hainan Province	14/1/2018	A/pigeon/Hainan/1.14_HKPL006-C/2018	NA	NA	Bi,Y.; Li,J.; Li,S.; Fu,G.; Jin,T.; Zhang,C.; Yang,Y.; Ma,Z.; Tian,W.; Xiao,S.; Li,L.; Yin,R.; Zhang,Y.; Wang,L.; Qin,Y.; Yao,Z.; Meng,F.; Hu,D.; Li,D.; Wong,G.; Liu,F.; Lv,N.; Fu,L.; Peng,Y.; Ma,J.; Sharshov,K.; Shestopalov,A.; Gulyaeva,M.; Gao,G.F.; Chen,J.; Shi,Y.; Liu,W.J.; Chu,D.; Huang,Y.; Liu,Y.; Liu,L.; Chen,Q.; Shi,W.
EPI_ISL_696943	EPI1820261	EPI1822623	EPI1823825	EPI1821701	EPI1824779	EPI1819363	EPI1816193	EPI1818437	Asia/China/Yunnan Province	27/9/2016	A/duck/Yunnan/9.27_DQXY003-O/2016	NA	NA	Bi,Y.; Li,J.; Li,S.; Fu,G.; Jin,T.; Zhang,C.; Yang,Y.; Ma,Z.; Tian,W.; Xiao,S.; Li,L.; Yin,R.; Zhang,Y.; Wang,L.; Qin,Y.; Yao,Z.; Meng,F.; Hu,D.; Li,D.; Wong,G.; Liu,F.; Lv,N.; Fu,L.; Peng,Y.; Ma,J.; Sharshov,K.; Shestopalov,A.; Gulyaeva,M.; Gao,G.F.; Chen,J.; Shi,Y.; Liu,W.J.; Chu,D.; Huang,Y.; Liu,Y.; Liu,L.; Chen,Q.; Shi,W.
EPI_ISL_696991	EPI1820303	EPI1822666	EPI1823873	EPI1821744	EPI1824827	EPI1819409	EPI1816241	EPI1818485	Asia/China/Fujian Province	15/3/2018	A/goose/Fujian/3.15_FZHX0001-O/2018	NA	NA	Bi,Y.; Li,J.; Li,S.; Fu,G.; Jin,T.; Zhang,C.; Yang,Y.; Ma,Z.; Tian,W.; Xiao,S.; Li,L.; Yin,R.; Zhang,Y.; Wang,L.; Qin,Y.; Yao,Z.; Meng,F.; Hu,D.; Li,D.; Wong,G.; Liu,F.; Lv,N.; Fu,L.; Peng,Y.; Ma,J.; Sharshov,K.; Shestopalov,A.; Gulyaeva,M.; Gao,G.F.; Chen,J.; Shi,Y.; Liu,W.J.; Chu,D.; Huang,Y.; Liu,Y.; Liu,L.; Chen,Q.; Shi,W.
EPI_ISL_696992	EPI1820304	EPI1822667	EPI1823874	EPI1821745	NA	EPI1819410	EPI1816242	EPI1818486	Asia/China/Fujian Province	15/3/2018	A/goose/Fujian/3.15_FZHX0007-O/2018	NA	NA	Bi,Y.; Li,J.; Li,S.; Fu,G.; Jin,T.; Zhang,C.; Yang,Y.; Ma,Z.; Tian,W.; Xiao,S.; Li,L.; Yin,R.; Zhang,Y.; Wang,L.; Qin,Y.; Yao,Z.; Meng,F.; Hu,D.; Li,D.; Wong,G.; Liu,F.; Lv,N.; Fu,L.; Peng,Y.; Ma,J.; Sharshov,K.; Shestopalov,A.; Gulyaeva,M.; Gao,G.F.; Chen,J.; Shi,Y.; Liu,W.J.; Chu,D.; Huang,Y.; Liu,Y.; Liu,L.; Chen,Q.; Shi,W.
EPI_ISL_696993	EPI1820305	EPI1822668	EPI1823875	EPI1821746	EPI1824828	EPI1819411	EPI1816243	EPI1818487	Asia/China/Fujian Province	15/3/2018	A/goose/Fujian/3.15_FZHX0010-O/2018	NA	NA	Bi,Y.; Li,J.; Li,S.; Fu,G.; Jin,T.; Zhang,C.; Yang,Y.; Ma,Z.; Tian,W.; Xiao,S.; Li,L.; Yin,R.; Zhang,Y.; Wang,L.; Qin,Y.; Yao,Z.; Meng,F.; Hu,D.; Li,D.; Wong,G.; Liu,F.; Lv,N.; Fu,L.; Peng,Y.; Ma,J.; Sharshov,K.; Shestopalov,A.; Gulyaeva,M.; Gao,G.F.; Chen,J.; Shi,Y.; Liu,W.J.; Chu,D.; Huang,Y.; Liu,Y.; Liu,L.; Chen,Q.; Shi,W.
EPI_ISL_696994	EPI1820306	EPI1822669	EPI1823876	EPI1821747	EPI1824829	EPI1819412	EPI1816244	EPI1818488	Asia/China/Fujian Province	15/3/2018	A/goose/Fujian/3.15_FZHX0005-C/2018	NA	NA	Bi,Y.; Li,J.; Li,S.; Fu,G.; Jin,T.; Zhang,C.; Yang,Y.; Ma,Z.; Tian,W.; Xiao,S.; Li,L.; Yin,R.; Zhang,Y.; Wang,L.; Qin,Y.; Yao,Z.; Meng,F.; Hu,D.; Li,D.; Wong,G.; Liu,F.; Lv,N.; Fu,L.; Peng,Y.; Ma,J.; Sharshov,K.; Shestopalov,A.; Gulyaeva,M.; Gao,G.F.; Chen,J.; Shi,Y.; Liu,W.J.; Chu,D.; Huang,Y.; Liu,Y.; Liu,L.; Chen,Q.; Shi,W.
EPI_ISL_696995	EPI1820307	EPI1822670	EPI1823877	EPI1821748	EPI1824830	EPI1819413	EPI1816245	EPI1818489	Asia/China/Fujian Province	15/3/2018	A/goose/Fujian/3.15_FZHX0007-C/2018	NA	NA	Bi,Y.; Li,J.; Li,S.; Fu,G.; Jin,T.; Zhang,C.; Yang,Y.; Ma,Z.; Tian,W.; Xiao,S.; Li,L.; Yin,R.; Zhang,Y.; Wang,L.; Qin,Y.; Yao,Z.; Meng,F.; Hu,D.; Li,D.; Wong,G.; Liu,F.; Lv,N.; Fu,L.; Peng,Y.; Ma,J.; Sharshov,K.; Shestopalov,A.; Gulyaeva,M.; Gao,G.F.; Chen,J.; Shi,Y.; Liu,W.J.; Chu,D.; Huang,Y.; Liu,Y.; Liu,L.; Chen,Q.; Shi,W.
EPI_ISL_697004	EPI1820317	EPI1822680	EPI1823887	EPI1821758	EPI1824840	EPI1819421	EPI1816254	EPI1818498	Asia/China/Guangdong Province	2/7/2017	A/duck/Guangdong/7.20_DGCP036-O/2017	NA	NA	Bi,Y.; Li,J.; Li,S.; Fu,G.; Jin,T.; Zhang,C.; Yang,Y.; Ma,Z.; Tian,W.; Xiao,S.; Li,L.; Yin,R.; Zhang,Y.; Wang,L.; Qin,Y.; Yao,Z.; Meng,F.; Hu,D.; Li,D.; Wong,G.; Liu,F.; Lv,N.; Fu,L.; Peng,Y.; Ma,J.; Sharshov,K.; Shestopalov,A.; Gulyaeva,M.; Gao,G.F.; Chen,J.; Shi,Y.; Liu,W.J.; Chu,D.; Huang,Y.; Liu,Y.; Liu,L.; Chen,Q.; Shi,W.
EPI_ISL_697804	EPI1820390	EPI1822754	EPI1823961	EPI1821830	EPI1824914	NA	NA	EPI1818571	Asia/China/Shandong Province	28/2/2017	A/chicken/Shandong/2.28_TAWM016-C/2017	NA	NA	Bi,Y.; Li,J.; Li,S.; Fu,G.; Jin,T.; Zhang,C.; Yang,Y.; Ma,Z.; Tian,W.; Xiao,S.; Li,L.; Yin,R.; Zhang,Y.; Wang,L.; Qin,Y.; Yao,Z.; Meng,F.; Hu,D.; Li,D.; Wong,G.; Liu,F.; Lv,N.; Fu,L.; Peng,Y.; Ma,J.; Sharshov,K.; Shestopalov,A.; Gulyaeva,M.; Gao,G.F.; Chen,J.; Shi,Y.; Liu,W.J.; Chu,D.; Huang,Y.; Liu,Y.; Liu,L.; Chen,Q.; Shi,W.
EPI_ISL_697077	EPI1820393	EPI1822757	EPI1823964	EPI1821833	EPI1824917	NA	EPI1816327	EPI1818573	Asia/China/Shandong Province	28/8/2017	A/chicken/Shandong/8.28_TAWM017-O/2017	NA	NA	Bi,Y.; Li,J.; Li,S.; Fu,G.; Jin,T.; Zhang,C.; Yang,Y.; Ma,Z.; Tian,W.; Xiao,S.; Li,L.; Yin,R.; Zhang,Y.; Wang,L.; Qin,Y.; Yao,Z.; Meng,F.; Hu,D.; Li,D.; Wong,G.; Liu,F.; Lv,N.; Fu,L.; Peng,Y.; Ma,J.; Sharshov,K.; Shestopalov,A.; Gulyaeva,M.; Gao,G.F.; Chen,J.; Shi,Y.; Liu,W.J.; Chu,D.; Huang,Y.; Liu,Y.; Liu,L.; Chen,Q.; Shi,W.
EPI_ISL_697808	EPI1820463	EPI1822827	EPI1824035	EPI1821904	EPI1824981	EPI1819561	NA	EPI1818639	Asia/China/Fujian Province	23/11/2017	A/chicken/Fujian/11.23_FZHX0006-O/2017	NA	NA	Bi,Y.; Li,J.; Li,S.; Fu,G.; Jin,T.; Zhang,C.; Yang,Y.; Ma,Z.; Tian,W.; Xiao,S.; Li,L.; Yin,R.; Zhang,Y.; Wang,L.; Qin,Y.; Yao,Z.; Meng,F.; Hu,D.; Li,D.; Wong,G.; Liu,F.; Lv,N.; Fu,L.; Peng,Y.; Ma,J.; Sharshov,K.; Shestopalov,A.; Gulyaeva,M.; Gao,G.F.; Chen,J.; Shi,Y.; Liu,W.J.; Chu,D.; Huang,Y.; Liu,Y.; Liu,L.; Chen,Q.; Shi,W.
EPI_ISL_697143	EPI1820464	EPI1822828	EPI1824036	EPI1821905	EPI1824982	EPI1819562	EPI1816393	EPI1818640	Asia/China/Fujian Province	23/11/2017	A/chicken/Fujian/11.23_FZHX0014-O/2017	NA	NA	Bi,Y.; Li,J.; Li,S.; Fu,G.; Jin,T.; Zhang,C.; Yang,Y.; Ma,Z.; Tian,W.; Xiao,S.; Li,L.; Yin,R.; Zhang,Y.; Wang,L.; Qin,Y.; Yao,Z.; Meng,F.; Hu,D.; Li,D.; Wong,G.; Liu,F.; Lv,N.; Fu,L.; Peng,Y.; Ma,J.; Sharshov,K.; Shestopalov,A.; Gulyaeva,M.; Gao,G.F.; Chen,J.; Shi,Y.; Liu,W.J.; Chu,D.; Huang,Y.; Liu,Y.; Liu,L.; Chen,Q.; Shi,W.
EPI_ISL_697144	EPI1820465	EPI1822829	EPI1824037	EPI1821906	EPI1824983	EPI1819563	EPI1816394	EPI1818641	Asia/China/Fujian Province	23/11/2017	A/chicken/Fujian/11.23_FZHX0015-O/2017	NA	NA	Bi,Y.; Li,J.; Li,S.; Fu,G.; Jin,T.; Zhang,C.; Yang,Y.; Ma,Z.; Tian,W.; Xiao,S.; Li,L.; Yin,R.; Zhang,Y.; Wang,L.; Qin,Y.; Yao,Z.; Meng,F.; Hu,D.; Li,D.; Wong,G.; Liu,F.; Lv,N.; Fu,L.; Peng,Y.; Ma,J.; Sharshov,K.; Shestopalov,A.; Gulyaeva,M.; Gao,G.F.; Chen,J.; Shi,Y.; Liu,W.J.; Chu,D.; Huang,Y.; Liu,Y.; Liu,L.; Chen,Q.; Shi,W.
EPI_ISL_697188	EPI1820508	EPI1822875	EPI1824084	EPI1821950	EPI1825028	EPI1819610	EPI1816438	EPI1818686	Asia/China/Fujian Province	26/10/2017	A/duck/Fujian/10.26_FZHX0034-C/2017	NA	NA	Bi,Y.; Li,J.; Li,S.; Fu,G.; Jin,T.; Zhang,C.; Yang,Y.; Ma,Z.; Tian,W.; Xiao,S.; Li,L.; Yin,R.; Zhang,Y.; Wang,L.; Qin,Y.; Yao,Z.; Meng,F.; Hu,D.; Li,D.; Wong,G.; Liu,F.; Lv,N.; Fu,L.; Peng,Y.; Ma,J.; Sharshov,K.; Shestopalov,A.; Gulyaeva,M.; Gao,G.F.; Chen,J.; Shi,Y.; Liu,W.J.; Chu,D.; Huang,Y.; Liu,Y.; Liu,L.; Chen,Q.; Shi,W.
EPI_ISL_697189	EPI1820509	EPI1822876	EPI1824085	EPI1821951	EPI1825029	EPI1819611	EPI1816439	NA	Asia/China/Fujian Province	9/11/2017	A/duck/Fujian/11.09_FZHX-O/2017	NA	NA	Bi,Y.; Li,J.; Li,S.; Fu,G.; Jin,T.; Zhang,C.; Yang,Y.; Ma,Z.; Tian,W.; Xiao,S.; Li,L.; Yin,R.; Zhang,Y.; Wang,L.; Qin,Y.; Yao,Z.; Meng,F.; Hu,D.; Li,D.; Wong,G.; Liu,F.; Lv,N.; Fu,L.; Peng,Y.; Ma,J.; Sharshov,K.; Shestopalov,A.; Gulyaeva,M.; Gao,G.F.; Chen,J.; Shi,Y.; Liu,W.J.; Chu,D.; Huang,Y.; Liu,Y.; Liu,L.; Chen,Q.; Shi,W.
EPI_ISL_697210	EPI1820530	EPI1822896	EPI1824106	EPI1821972	EPI1825049	EPI1819626	EPI1816460	EPI1818707	Asia/China/Fujian Province	23/11/2017	A/goose/Fujian/11.23_FZHX0008-O/2017	NA	NA	Bi,Y.; Li,J.; Li,S.; Fu,G.; Jin,T.; Zhang,C.; Yang,Y.; Ma,Z.; Tian,W.; Xiao,S.; Li,L.; Yin,R.; Zhang,Y.; Wang,L.; Qin,Y.; Yao,Z.; Meng,F.; Hu,D.; Li,D.; Wong,G.; Liu,F.; Lv,N.; Fu,L.; Peng,Y.; Ma,J.; Sharshov,K.; Shestopalov,A.; Gulyaeva,M.; Gao,G.F.; Chen,J.; Shi,Y.; Liu,W.J.; Chu,D.; Huang,Y.; Liu,Y.; Liu,L.; Chen,Q.; Shi,W.
EPI_ISL_697211	EPI1820531	EPI1822897	EPI1824107	EPI1821973	EPI1825050	EPI1819627	EPI1816461	EPI1818708	Asia/China/Fujian Province	23/11/2017	A/goose/Fujian/11.23_FZHX0009-O/2017	NA	NA	Bi,Y.; Li,J.; Li,S.; Fu,G.; Jin,T.; Zhang,C.; Yang,Y.; Ma,Z.; Tian,W.; Xiao,S.; Li,L.; Yin,R.; Zhang,Y.; Wang,L.; Qin,Y.; Yao,Z.; Meng,F.; Hu,D.; Li,D.; Wong,G.; Liu,F.; Lv,N.; Fu,L.; Peng,Y.; Ma,J.; Sharshov,K.; Shestopalov,A.; Gulyaeva,M.; Gao,G.F.; Chen,J.; Shi,Y.; Liu,W.J.; Chu,D.; Huang,Y.; Liu,Y.; Liu,L.; Chen,Q.; Shi,W.
EPI_ISL_697214	EPI1820533	EPI1822900	EPI1824110	EPI1821975	EPI1825053	NA	EPI1816464	NA	Asia/China/Fujian Province	15/3/2018	A/goose/Fujian/3.15_FZHX0005-O/2018	NA	NA	Bi,Y.; Li,J.; Li,S.; Fu,G.; Jin,T.; Zhang,C.; Yang,Y.; Ma,Z.; Tian,W.; Xiao,S.; Li,L.; Yin,R.; Zhang,Y.; Wang,L.; Qin,Y.; Yao,Z.; Meng,F.; Hu,D.; Li,D.; Wong,G.; Liu,F.; Lv,N.; Fu,L.; Peng,Y.; Ma,J.; Sharshov,K.; Shestopalov,A.; Gulyaeva,M.; Gao,G.F.; Chen,J.; Shi,Y.; Liu,W.J.; Chu,D.; Huang,Y.; Liu,Y.; Liu,L.; Chen,Q.; Shi,W.
EPI_ISL_697216	EPI1820535	EPI1822902	EPI1824112	NA	EPI1825055	EPI1819631	EPI1816466	EPI1818712	Asia/China/Fujian Province	15/3/2018	A/goose/Fujian/3.15_FZHX0008-O/2018	NA	NA	Bi,Y.; Li,J.; Li,S.; Fu,G.; Jin,T.; Zhang,C.; Yang,Y.; Ma,Z.; Tian,W.; Xiao,S.; Li,L.; Yin,R.; Zhang,Y.; Wang,L.; Qin,Y.; Yao,Z.; Meng,F.; Hu,D.; Li,D.; Wong,G.; Liu,F.; Lv,N.; Fu,L.; Peng,Y.; Ma,J.; Sharshov,K.; Shestopalov,A.; Gulyaeva,M.; Gao,G.F.; Chen,J.; Shi,Y.; Liu,W.J.; Chu,D.; Huang,Y.; Liu,Y.; Liu,L.; Chen,Q.; Shi,W.
EPI_ISL_697826	EPI1820569	EPI1822934	NA	NA	NA	NA	NA	NA	Asia/China/Fujian Province	15/3/2018	A/chicken/Fujian/3.15_FZHX0009-C/2018	NA	NA	Bi,Y.; Li,J.; Li,S.; Fu,G.; Jin,T.; Zhang,C.; Yang,Y.; Ma,Z.; Tian,W.; Xiao,S.; Li,L.; Yin,R.; Zhang,Y.; Wang,L.; Qin,Y.; Yao,Z.; Meng,F.; Hu,D.; Li,D.; Wong,G.; Liu,F.; Lv,N.; Fu,L.; Peng,Y.; Ma,J.; Sharshov,K.; Shestopalov,A.; Gulyaeva,M.; Gao,G.F.; Chen,J.; Shi,Y.; Liu,W.J.; Chu,D.; Huang,Y.; Liu,Y.; Liu,L.; Chen,Q.; Shi,W.
EPI_ISL_697829	EPI1820576	EPI1822941	NA	NA	NA	NA	NA	NA	Asia/China/Fujian Province	23/11/2017	A/duck/Fujian/11.23_FZHX0010-C/2017	NA	NA	Bi,Y.; Li,J.; Li,S.; Fu,G.; Jin,T.; Zhang,C.; Yang,Y.; Ma,Z.; Tian,W.; Xiao,S.; Li,L.; Yin,R.; Zhang,Y.; Wang,L.; Qin,Y.; Yao,Z.; Meng,F.; Hu,D.; Li,D.; Wong,G.; Liu,F.; Lv,N.; Fu,L.; Peng,Y.; Ma,J.; Sharshov,K.; Shestopalov,A.; Gulyaeva,M.; Gao,G.F.; Chen,J.; Shi,Y.; Liu,W.J.; Chu,D.; Huang,Y.; Liu,Y.; Liu,L.; Chen,Q.; Shi,W.
EPI_ISL_697830	EPI1820577	EPI1822942	NA	NA	NA	NA	NA	NA	Asia/China/Fujian Province	23/11/2017	A/duck/Fujian/11.23_FZHX0018-O/2017	NA	NA	Bi,Y.; Li,J.; Li,S.; Fu,G.; Jin,T.; Zhang,C.; Yang,Y.; Ma,Z.; Tian,W.; Xiao,S.; Li,L.; Yin,R.; Zhang,Y.; Wang,L.; Qin,Y.; Yao,Z.; Meng,F.; Hu,D.; Li,D.; Wong,G.; Liu,F.; Lv,N.; Fu,L.; Peng,Y.; Ma,J.; Sharshov,K.; Shestopalov,A.; Gulyaeva,M.; Gao,G.F.; Chen,J.; Shi,Y.; Liu,W.J.; Chu,D.; Huang,Y.; Liu,Y.; Liu,L.; Chen,Q.; Shi,W.
EPI_ISL_697831	EPI1820578	EPI1822943	NA	NA	NA	NA	NA	NA	Asia/China/Fujian Province	23/11/2017	A/duck/Fujian/11.23_FZHX0020-O/2017	NA	NA	Bi,Y.; Li,J.; Li,S.; Fu,G.; Jin,T.; Zhang,C.; Yang,Y.; Ma,Z.; Tian,W.; Xiao,S.; Li,L.; Yin,R.; Zhang,Y.; Wang,L.; Qin,Y.; Yao,Z.; Meng,F.; Hu,D.; Li,D.; Wong,G.; Liu,F.; Lv,N.; Fu,L.; Peng,Y.; Ma,J.; Sharshov,K.; Shestopalov,A.; Gulyaeva,M.; Gao,G.F.; Chen,J.; Shi,Y.; Liu,W.J.; Chu,D.; Huang,Y.; Liu,Y.; Liu,L.; Chen,Q.; Shi,W.
EPI_ISL_697839	EPI1820589	EPI1822954	NA	NA	NA	NA	NA	NA	Asia/China/Shanxi Province	3/11/2018	A/chicken/Shanxi/11.30_TGRL017-O/2018	NA	NA	Bi,Y.; Li,J.; Li,S.; Fu,G.; Jin,T.; Zhang,C.; Yang,Y.; Ma,Z.; Tian,W.; Xiao,S.; Li,L.; Yin,R.; Zhang,Y.; Wang,L.; Qin,Y.; Yao,Z.; Meng,F.; Hu,D.; Li,D.; Wong,G.; Liu,F.; Lv,N.; Fu,L.; Peng,Y.; Ma,J.; Sharshov,K.; Shestopalov,A.; Gulyaeva,M.; Gao,G.F.; Chen,J.; Shi,Y.; Liu,W.J.; Chu,D.; Huang,Y.; Liu,Y.; Liu,L.; Chen,Q.; Shi,W.
EPI_ISL_697840	EPI1820591	EPI1822956	NA	NA	NA	NA	NA	NA	Asia/China/Shanxi Province	3/11/2018	A/chicken/Shanxi/11.30_TGRL008-C/2018	NA	NA	Bi,Y.; Li,J.; Li,S.; Fu,G.; Jin,T.; Zhang,C.; Yang,Y.; Ma,Z.; Tian,W.; Xiao,S.; Li,L.; Yin,R.; Zhang,Y.; Wang,L.; Qin,Y.; Yao,Z.; Meng,F.; Hu,D.; Li,D.; Wong,G.; Liu,F.; Lv,N.; Fu,L.; Peng,Y.; Ma,J.; Sharshov,K.; Shestopalov,A.; Gulyaeva,M.; Gao,G.F.; Chen,J.; Shi,Y.; Liu,W.J.; Chu,D.; Huang,Y.; Liu,Y.; Liu,L.; Chen,Q.; Shi,W.
EPI_ISL_697841	EPI1820592	EPI1822957	NA	NA	NA	NA	NA	NA	Asia/China/Shanxi Province	1/12/2018	A/chicken/Shanxi/12.01_TGRL025-C/2018	NA	NA	Bi,Y.; Li,J.; Li,S.; Fu,G.; Jin,T.; Zhang,C.; Yang,Y.; Ma,Z.; Tian,W.; Xiao,S.; Li,L.; Yin,R.; Zhang,Y.; Wang,L.; Qin,Y.; Yao,Z.; Meng,F.; Hu,D.; Li,D.; Wong,G.; Liu,F.; Lv,N.; Fu,L.; Peng,Y.; Ma,J.; Sharshov,K.; Shestopalov,A.; Gulyaeva,M.; Gao,G.F.; Chen,J.; Shi,Y.; Liu,W.J.; Chu,D.; Huang,Y.; Liu,Y.; Liu,L.; Chen,Q.; Shi,W.
EPI_ISL_697842	EPI1820599	EPI1822964	NA	NA	NA	NA	NA	NA	Asia/China/Henan Province	31/10/2018	A/chicken/Henan/10.31_XXHM015-C/2018	NA	NA	Bi,Y.; Li,J.; Li,S.; Fu,G.; Jin,T.; Zhang,C.; Yang,Y.; Ma,Z.; Tian,W.; Xiao,S.; Li,L.; Yin,R.; Zhang,Y.; Wang,L.; Qin,Y.; Yao,Z.; Meng,F.; Hu,D.; Li,D.; Wong,G.; Liu,F.; Lv,N.; Fu,L.; Peng,Y.; Ma,J.; Sharshov,K.; Shestopalov,A.; Gulyaeva,M.; Gao,G.F.; Chen,J.; Shi,Y.; Liu,W.J.; Chu,D.; Huang,Y.; Liu,Y.; Liu,L.; Chen,Q.; Shi,W.
EPI_ISL_697846	EPI1820630	EPI1822993	NA	NA	NA	NA	NA	NA	Asia/China/Henan Province	29/11/2018	A/chicken/Henan/11.29_XXHM014-C/2018	NA	NA	Bi,Y.; Li,J.; Li,S.; Fu,G.; Jin,T.; Zhang,C.; Yang,Y.; Ma,Z.; Tian,W.; Xiao,S.; Li,L.; Yin,R.; Zhang,Y.; Wang,L.; Qin,Y.; Yao,Z.; Meng,F.; Hu,D.; Li,D.; Wong,G.; Liu,F.; Lv,N.; Fu,L.; Peng,Y.; Ma,J.; Sharshov,K.; Shestopalov,A.; Gulyaeva,M.; Gao,G.F.; Chen,J.; Shi,Y.; Liu,W.J.; Chu,D.; Huang,Y.; Liu,Y.; Liu,L.; Chen,Q.; Shi,W.
EPI_ISL_697847	EPI1820637	EPI1823000	NA	NA	NA	NA	NA	NA	Asia/China/Shanxi Province	3/11/2018	A/chicken/Shanxi/11.30_TGRL008-O/2018	NA	NA	Bi,Y.; Li,J.; Li,S.; Fu,G.; Jin,T.; Zhang,C.; Yang,Y.; Ma,Z.; Tian,W.; Xiao,S.; Li,L.; Yin,R.; Zhang,Y.; Wang,L.; Qin,Y.; Yao,Z.; Meng,F.; Hu,D.; Li,D.; Wong,G.; Liu,F.; Lv,N.; Fu,L.; Peng,Y.; Ma,J.; Sharshov,K.; Shestopalov,A.; Gulyaeva,M.; Gao,G.F.; Chen,J.; Shi,Y.; Liu,W.J.; Chu,D.; Huang,Y.; Liu,Y.; Liu,L.; Chen,Q.; Shi,W.
EPI_ISL_697848	EPI1820638	EPI1823001	NA	NA	NA	NA	NA	NA	Asia/China/Shanxi Province	1/12/2018	A/chicken/Shanxi/12.01_TGRL016-O/2018	NA	NA	Bi,Y.; Li,J.; Li,S.; Fu,G.; Jin,T.; Zhang,C.; Yang,Y.; Ma,Z.; Tian,W.; Xiao,S.; Li,L.; Yin,R.; Zhang,Y.; Wang,L.; Qin,Y.; Yao,Z.; Meng,F.; Hu,D.; Li,D.; Wong,G.; Liu,F.; Lv,N.; Fu,L.; Peng,Y.; Ma,J.; Sharshov,K.; Shestopalov,A.; Gulyaeva,M.; Gao,G.F.; Chen,J.; Shi,Y.; Liu,W.J.; Chu,D.; Huang,Y.; Liu,Y.; Liu,L.; Chen,Q.; Shi,W.
EPI_ISL_697883	EPI1820683	EPI1823044	NA	NA	NA	NA	NA	NA	Asia/China/Hunan Province	12/4/2018	A/duck/Hunan/4.12_YYGK34L3-OC/2018	NA	NA	Bi,Y.; Li,J.; Li,S.; Fu,G.; Jin,T.; Zhang,C.; Yang,Y.; Ma,Z.; Tian,W.; Xiao,S.; Li,L.; Yin,R.; Zhang,Y.; Wang,L.; Qin,Y.; Yao,Z.; Meng,F.; Hu,D.; Li,D.; Wong,G.; Liu,F.; Lv,N.; Fu,L.; Peng,Y.; Ma,J.; Sharshov,K.; Shestopalov,A.; Gulyaeva,M.; Gao,G.F.; Chen,J.; Shi,Y.; Liu,W.J.; Chu,D.; Huang,Y.; Liu,Y.; Liu,L.; Chen,Q.; Shi,W.
EPI_ISL_697884	EPI1820685	EPI1823046	NA	NA	NA	NA	NA	NA	Asia/China/Hunan Province	7/3/2018	A/chicken/Hunan/03.07_YYGK60L3-OC/2018	NA	NA	Bi,Y.; Li,J.; Li,S.; Fu,G.; Jin,T.; Zhang,C.; Yang,Y.; Ma,Z.; Tian,W.; Xiao,S.; Li,L.; Yin,R.; Zhang,Y.; Wang,L.; Qin,Y.; Yao,Z.; Meng,F.; Hu,D.; Li,D.; Wong,G.; Liu,F.; Lv,N.; Fu,L.; Peng,Y.; Ma,J.; Sharshov,K.; Shestopalov,A.; Gulyaeva,M.; Gao,G.F.; Chen,J.; Shi,Y.; Liu,W.J.; Chu,D.; Huang,Y.; Liu,Y.; Liu,L.; Chen,Q.; Shi,W.
EPI_ISL_697888	EPI1820689	EPI1823050	NA	NA	NA	NA	NA	NA	Asia/China/Hunan Province	11/1/2018	A/goose/Hunan/1.11_YYGK92E3-OC/2018	NA	NA	Bi,Y.; Li,J.; Li,S.; Fu,G.; Jin,T.; Zhang,C.; Yang,Y.; Ma,Z.; Tian,W.; Xiao,S.; Li,L.; Yin,R.; Zhang,Y.; Wang,L.; Qin,Y.; Yao,Z.; Meng,F.; Hu,D.; Li,D.; Wong,G.; Liu,F.; Lv,N.; Fu,L.; Peng,Y.; Ma,J.; Sharshov,K.; Shestopalov,A.; Gulyaeva,M.; Gao,G.F.; Chen,J.; Shi,Y.; Liu,W.J.; Chu,D.; Huang,Y.; Liu,Y.; Liu,L.; Chen,Q.; Shi,W.
EPI_ISL_698009	EPI1821084	EPI1823313	NA	NA	NA	NA	NA	NA	Asia/China/Hunan Province	26/4/2018	A/duck/Hunan/04.26_YYGK75R3-OC/2018	NA	NA	Bi,Y.; Li,J.; Li,S.; Fu,G.; Jin,T.; Zhang,C.; Yang,Y.; Ma,Z.; Tian,W.; Xiao,S.; Li,L.; Yin,R.; Zhang,Y.; Wang,L.; Qin,Y.; Yao,Z.; Meng,F.; Hu,D.; Li,D.; Wong,G.; Liu,F.; Lv,N.; Fu,L.; Peng,Y.; Ma,J.; Sharshov,K.; Shestopalov,A.; Gulyaeva,M.; Gao,G.F.; Chen,J.; Shi,Y.; Liu,W.J.; Chu,D.; Huang,Y.; Liu,Y.; Liu,L.; Chen,Q.; Shi,W.
EPI_ISL_698010	EPI1821085	EPI1823314	NA	NA	NA	NA	NA	NA	Asia/China/Hunan Province	26/4/2018	A/chicken/Hunan/04.26_YYGK19R3-OC/2018	NA	NA	Bi,Y.; Li,J.; Li,S.; Fu,G.; Jin,T.; Zhang,C.; Yang,Y.; Ma,Z.; Tian,W.; Xiao,S.; Li,L.; Yin,R.; Zhang,Y.; Wang,L.; Qin,Y.; Yao,Z.; Meng,F.; Hu,D.; Li,D.; Wong,G.; Liu,F.; Lv,N.; Fu,L.; Peng,Y.; Ma,J.; Sharshov,K.; Shestopalov,A.; Gulyaeva,M.; Gao,G.F.; Chen,J.; Shi,Y.; Liu,W.J.; Chu,D.; Huang,Y.; Liu,Y.; Liu,L.; Chen,Q.; Shi,W.
EPI_ISL_698012	EPI1821087	EPI1823317	NA	NA	NA	NA	NA	NA	Asia/China/Hunan Province	26/7/2018	A/chicken/Hunan/07.26_YYGK28V3-OC/2018	NA	NA	Bi,Y.; Li,J.; Li,S.; Fu,G.; Jin,T.; Zhang,C.; Yang,Y.; Ma,Z.; Tian,W.; Xiao,S.; Li,L.; Yin,R.; Zhang,Y.; Wang,L.; Qin,Y.; Yao,Z.; Meng,F.; Hu,D.; Li,D.; Wong,G.; Liu,F.; Lv,N.; Fu,L.; Peng,Y.; Ma,J.; Sharshov,K.; Shestopalov,A.; Gulyaeva,M.; Gao,G.F.; Chen,J.; Shi,Y.; Liu,W.J.; Chu,D.; Huang,Y.; Liu,Y.; Liu,L.; Chen,Q.; Shi,W.
EPI_ISL_30835	EPI182329	EPI182295	EPI393214	NA	EPI447204	NA	NA	EPI390984	Africa/Egypt	24/5/2007	A/chicken/Egypt/07175-NLQP/2007	NA	NA	Arafa,A.M., Selim,A.A., Hassan,M.K. and Aly,M.M.; Arafa,A.M.; Adel,A.; Hagag,N.M.; Hussein,H.A.; El-Sanousi,A.A.; Shalaby,M.A.
EPI_ISL_30863	EPI182330	NA	NA	NA	NA	NA	NA	NA	Africa/Egypt/Qena/Luxor	25/6/2007	A/chicken/Egypt/07480S-NLQP/2007	NA	NA	NA
EPI_ISL_30864	EPI182331	NA	NA	NA	NA	NA	NA	NA	Africa/Egypt/Giza/Al Jizah	25/12/2007	A/peacock/Egypt/07667S-NLQP/2007	NA	NA	NA
EPI_ISL_30836	EPI182332	EPI182301	NA	NA	NA	NA	NA	NA	Africa/Egypt/Alexandria	3/1/2008	A/chicken/Egypt/085-NLQP/2008	NA	NA	NA
EPI_ISL_30865	EPI182333	NA	NA	NA	NA	NA	NA	NA	Africa/Egypt/Qena/Luxor	4/1/2008	A/chicken/Egypt/0811-NLQP/2008	NA	NA	NA
EPI_ISL_30838	EPI182335	EPI182303	NA	NA	NA	NA	NA	NA	Africa/Egypt	5/1/2008	A/chicken/Egypt/0815-NLQP/2008	NA	NA	NA
EPI_ISL_30839	EPI182336	EPI182304	NA	NA	NA	NA	NA	NA	Africa/Egypt/Gharbia	7/1/2008	A/chicken/Egypt/0823-NLQP/2008	NA	NA	NA
EPI_ISL_30840	EPI182337	EPI182305	NA	NA	NA	NA	NA	NA	Africa/Egypt	10/1/2008	A/chicken/Egypt/0831-NLQP/2008	NA	NA	NA
EPI_ISL_30841	EPI182338	EPI182306	NA	NA	NA	NA	NA	NA	Africa/Egypt	17/1/2008	A/chicken/Egypt/0837-NLQP/2008	NA	NA	NA
EPI_ISL_30866	EPI182339	NA	NA	NA	NA	NA	NA	NA	Africa/Egypt	16/1/2008	A/chicken/Egypt/0838-NLQP/2008	NA	NA	NA
EPI_ISL_30842	EPI182340	EPI182307	NA	NA	NA	NA	NA	EPI390985	Africa/Egypt/Suez/Suez	17/1/2008	A/chicken/Egypt/0841-NLQP/2008	NA	NA	NA
EPI_ISL_30843	EPI182341	EPI182308	NA	NA	NA	NA	NA	EPI390986	Africa/Egypt	18/1/2008	A/chicken/Egypt/0845-NLQP/2008	NA	NA	NA
EPI_ISL_30844	EPI182342	EPI182309	NA	NA	NA	NA	NA	NA	Africa/Egypt/Faiyum	18/1/2008	A/chicken/Egypt/0847-NLQP/2008	NA	NA	NA
EPI_ISL_30845	EPI182343	EPI182310	NA	NA	NA	NA	NA	NA	Africa/Egypt/Qena/Luxor	22/1/2008	A/chicken/Egypt/0850-NLQP/2008	NA	NA	NA
EPI_ISL_30867	EPI182344	NA	NA	NA	NA	NA	NA	NA	Africa/Egypt/Gharbia	26/1/2008	A/chicken/Egypt/0855-NLQP/2008	NA	NA	NA
EPI_ISL_30846	EPI182345	EPI182311	EPI393215	NA	EPI447207	NA	NA	NA	Africa/Egypt	31/1/2008	A/chicken/Egypt/0859-NLQP/2008	NA	NA	Arafa,A.M., Selim,A.A., Hassan,M.K.; Aly,M.M.; Arafa,A., Naguib,M.M., Hagag,N.M., Adel,A., Hussein,H.A.; El-Sanousi,A.; Arafa,A.M.; Adel,A.; Hagag,N.M.; Hussein,H.A.; El-Sanousi,A.A.; Shalaby,M.A.
EPI_ISL_30847	EPI182346	EPI182312	NA	NA	NA	NA	NA	EPI390987	Africa/Egypt/Giza/Al Jizah	6/2/2008	A/chicken/Egypt/0865-NLQP/2008	NA	NA	Arafa,A.; Suarez,D.; Kholosy,S.; Hassan,M.K.; Nasef,S.; Selim,A.; Hagag,N.; Dauphin,G.; Kim,M.; Swayne,D.; Aly,M.
EPI_ISL_30848	EPI182347	EPI182313	NA	NA	NA	NA	NA	NA	Africa/Egypt/Sharqia	19/2/2008	A/chicken/Egypt/0869h3-NLQP/2008	NA	NA	NA
EPI_ISL_30849	EPI182348	EPI182314	EPI393218	NA	EPI447209	NA	NA	EPI390988	Africa/Egypt/Cairo/Cairo	17/2/2008	A/chicken/Egypt/0870-NLQP/2008	NA	NA	Arafa,A.; Suarez,D.; Kholosy,S.; Hassan,M.K.; Nasef,S.; Selim,A.; Hagag,N.; Dauphin,G.; Kim,M.; Swayne,D.; Aly,M.; Arafa,A.M.; Adel,A.; Hagag,N.M.; Hussein,H.A.; El-Sanousi,A.A.; Shalaby,M.A.
EPI_ISL_30850	EPI182349	EPI182315	NA	NA	NA	NA	NA	NA	Africa/Egypt/Matruh	6/4/2008	A/duck/Egypt/0875-NLQP/2008	NA	NA	NA
EPI_ISL_30851	EPI182350	EPI182316	NA	NA	NA	NA	NA	NA	Africa/Egypt	6/4/2008	A/chicken/Egypt/0876-NLQP/2008	NA	NA	NA
EPI_ISL_30868	EPI182351	EPI306402	NA	NA	NA	NA	NA	NA	Africa/Egypt/Qena/Luxor	15/4/2008	A/duck/Egypt/0877-NLQP/2008	NA	NA	Arafa,A.; Hagag,N.M.; El-Husseiny,M.H.; Yehia,N.; Abdel-Wahab,E.-S.M.; Hassan,M.K.; Aly,M.M.
EPI_ISL_30852	EPI182352	EPI182317	NA	NA	NA	NA	NA	NA	Africa/Egypt	14/5/2008	A/chicken/Egypt/0879-NLQP/2008	NA	NA	NA
EPI_ISL_30869	EPI182353	NA	NA	NA	NA	NA	NA	NA	Africa/Egypt/Giza/Al Jizah	18/5/2008	A/chicken/Egypt/0880-NLQP/2008	NA	NA	NA
EPI_ISL_30853	EPI182354	EPI182318	NA	NA	EPI447210	NA	NA	NA	Africa/Egypt/Faiyum	26/9/2008	A/duck/Egypt/0891-NLQP/2008	NA	NA	Arafa,A.M.; Selim,A.A.; Hassan,M.K.; Aly,M.M.; Arafa,A.M.; Adel,A.; Hagag,N.M.; Hussein,H.A.; El-Sanousi,A.A.; Shalaby,M.A.
EPI_ISL_30854	EPI182355	EPI182319	EPI393216	NA	NA	NA	NA	NA	Africa/Egypt	27/11/2008	A/chicken/Egypt/0894-NLQP/2008	NA	NA	NA
EPI_ISL_30855	EPI182356	EPI182320	NA	NA	NA	NA	NA	NA	Africa/Egypt	24/12/2008	A/chicken/Egypt/0896-NLQP/2008	NA	NA	NA
EPI_ISL_30870	EPI182357	NA	NA	NA	NA	NA	NA	NA	Africa/Egypt	25/8/2008	A/duck/Egypt/0821S-NLQP/2008	NA	NA	NA
EPI_ISL_30856	EPI182358	EPI182321	NA	NA	NA	NA	NA	NA	Africa/Egypt	3/1/2008	A/duck/Egypt/0845S-NLQP/2008	NA	NA	NA
EPI_ISL_30857	EPI182359	EPI182322	NA	NA	NA	NA	NA	NA	Africa/Egypt	6/1/2008	A/chicken/Egypt/0875S-NLQP/2008	NA	NA	NA
EPI_ISL_30858	EPI182360	EPI182323	EPI276255	EPI276254	EPI276256	EPI276253	EPI276251	EPI276252	Africa/Egypt	10/1/2008	A/chicken/Egypt/08124S-NLQP/2008	NA	NA	Wasilenko,J.L.; Arafa,A.M.; Selim,A.A.; Hassan,M.K.; Aly,M.M.; Ali,A.; Nassif,S.; Elebiary,E.; Balish,A.; Klimov,A.; Suarez,D.L.; Swayne,D.E.; Pantin-Jackwood,M.J.
EPI_ISL_30859	EPI182361	EPI182324	NA	NA	NA	NA	NA	NA	Africa/Egypt	11/1/2008	A/chicken/Egypt/08139S-NLQP/2008	NA	NA	NA
EPI_ISL_30860	EPI182362	EPI182325	NA	NA	NA	NA	NA	NA	Africa/Egypt	16/1/2008	A/chicken/Egypt/08194S-NLQP/2008	NA	NA	NA
EPI_ISL_30861	EPI182363	EPI182326	NA	NA	NA	NA	NA	NA	Africa/Egypt	9/2/2008	A/chicken/Egypt/08371S-NLQP/2008	NA	NA	NA
EPI_ISL_30862	EPI182364	EPI182327	NA	NA	NA	NA	NA	NA	Africa/Egypt	27/2/2008	A/duck/Egypt/08425S-NLQP/2008	NA	NA	NA
EPI_ISL_698070	EPI1825319	EPI1823367	EPI1825322	EPI1825320	EPI1825323	EPI1825318	EPI1825316	EPI1825317	Asia/China/Anhui Province	22/2/2019	A/chicken/Anhui/2.22_YHZGS003-O/2019	NA	NA	Bi,Y.; Li,J.; Li,S.; Fu,G.; Jin,T.; Zhang,C.; Yang,Y.; Ma,Z.; Tian,W.; Xiao,S.; Li,L.; Yin,R.; Zhang,Y.; Wang,L.; Qin,Y.; Yao,Z.; Meng,F.; Hu,D.; Li,D.; Wong,G.; Liu,F.; Lv,N.; Fu,L.; Peng,Y.; Ma,J.; Sharshov,K.; Shestopalov,A.; Gulyaeva,M.; Gao,G.F.; Chen,J.; Shi,Y.; Liu,W.J.; Chu,D.; Huang,Y.; Liu,Y.; Liu,L.; Chen,Q.; Shi,W.
EPI_ISL_698071	EPI1825327	EPI1823369	EPI1825330	EPI1825328	EPI1825331	EPI1825326	EPI1825324	EPI1825325	Asia/China/Anhui Province	22/2/2019	A/chicken/Anhui/2.22_YHZGS007-O/2019	NA	NA	Bi,Y.; Li,J.; Li,S.; Fu,G.; Jin,T.; Zhang,C.; Yang,Y.; Ma,Z.; Tian,W.; Xiao,S.; Li,L.; Yin,R.; Zhang,Y.; Wang,L.; Qin,Y.; Yao,Z.; Meng,F.; Hu,D.; Li,D.; Wong,G.; Liu,F.; Lv,N.; Fu,L.; Peng,Y.; Ma,J.; Sharshov,K.; Shestopalov,A.; Gulyaeva,M.; Gao,G.F.; Chen,J.; Shi,Y.; Liu,W.J.; Chu,D.; Huang,Y.; Liu,Y.; Liu,L.; Chen,Q.; Shi,W.
EPI_ISL_699166	EPI1825343	EPI1825345	EPI1825346	EPI1825344	EPI1825347	EPI1825342	EPI1825340	EPI1825341	Asia/China/Anhui Province	28/8/2018	A/chicken/Anhui/8.28_YHZGS017-O/2018	NA	NA	Bi,Y.; Li,J.; Li,S.; Fu,G.; Jin,T.; Zhang,C.; Yang,Y.; Ma,Z.; Tian,W.; Xiao,S.; Li,L.; Yin,R.; Zhang,Y.; Wang,L.; Qin,Y.; Yao,Z.; Meng,F.; Hu,D.; Li,D.; Wong,G.; Liu,F.; Lv,N.; Fu,L.; Peng,Y.; Ma,J.; Sharshov,K.; Shestopalov,A.; Gulyaeva,M.; Gao,G.F.; Chen,J.; Shi,Y.; Liu,W.J.; Chu,D.; Huang,Y.; Liu,Y.; Liu,L.; Chen,Q.; Shi,W.
EPI_ISL_697891	EPI1825367	EPI1823133	EPI1825370	EPI1825368	EPI1825371	EPI1825366	EPI1825364	EPI1825365	Asia/China/Anhui Province	29/9/2018	A/chicken/Anhui/9.29_YHZGS014-O/2018	NA	NA	Bi,Y.; Li,J.; Li,S.; Fu,G.; Jin,T.; Zhang,C.; Yang,Y.; Ma,Z.; Tian,W.; Xiao,S.; Li,L.; Yin,R.; Zhang,Y.; Wang,L.; Qin,Y.; Yao,Z.; Meng,F.; Hu,D.; Li,D.; Wong,G.; Liu,F.; Lv,N.; Fu,L.; Peng,Y.; Ma,J.; Sharshov,K.; Shestopalov,A.; Gulyaeva,M.; Gao,G.F.; Chen,J.; Shi,Y.; Liu,W.J.; Chu,D.; Huang,Y.; Liu,Y.; Liu,L.; Chen,Q.; Shi,W.
EPI_ISL_699204	EPI1825711	EPI1825713	EPI1825714	EPI1825712	EPI1825715	EPI1825710	EPI1825708	EPI1825709	Asia/China/Fujian Province	23/11/2017	A/chicken/Fujian/11.23_FZHX0007-O/2017	NA	NA	Bi,Y.; Li,J.; Li,S.; Fu,G.; Jin,T.; Zhang,C.; Yang,Y.; Ma,Z.; Tian,W.; Xiao,S.; Li,L.; Yin,R.; Zhang,Y.; Wang,L.; Qin,Y.; Yao,Z.; Meng,F.; Hu,D.; Li,D.; Wong,G.; Liu,F.; Lv,N.; Fu,L.; Peng,Y.; Ma,J.; Sharshov,K.; Shestopalov,A.; Gulyaeva,M.; Gao,G.F.; Chen,J.; Shi,Y.; Liu,W.J.; Chu,D.; Huang,Y.; Liu,Y.; Liu,L.; Chen,Q.; Shi,W.
EPI_ISL_697985	EPI1826095	EPI1823223	EPI1826098	EPI1826096	EPI1826099	EPI1826094	EPI1826092	EPI1826093	Asia/China/Fujian Province	24/9/2018	A/chicken/Fujian/9.24_FZHX0067-O/2018	NA	NA	Bi,Y.; Li,J.; Li,S.; Fu,G.; Jin,T.; Zhang,C.; Yang,Y.; Ma,Z.; Tian,W.; Xiao,S.; Li,L.; Yin,R.; Zhang,Y.; Wang,L.; Qin,Y.; Yao,Z.; Meng,F.; Hu,D.; Li,D.; Wong,G.; Liu,F.; Lv,N.; Fu,L.; Peng,Y.; Ma,J.; Sharshov,K.; Shestopalov,A.; Gulyaeva,M.; Gao,G.F.; Chen,J.; Shi,Y.; Liu,W.J.; Chu,D.; Huang,Y.; Liu,Y.; Liu,L.; Chen,Q.; Shi,W.
EPI_ISL_697986	EPI1826103	EPI1823224	EPI1826106	EPI1826104	EPI1826107	EPI1826102	EPI1826100	EPI1826101	Asia/China/Fujian Province	24/9/2018	A/chicken/Fujian/9.24_FZHX0068-C/2018	NA	NA	Bi,Y.; Li,J.; Li,S.; Fu,G.; Jin,T.; Zhang,C.; Yang,Y.; Ma,Z.; Tian,W.; Xiao,S.; Li,L.; Yin,R.; Zhang,Y.; Wang,L.; Qin,Y.; Yao,Z.; Meng,F.; Hu,D.; Li,D.; Wong,G.; Liu,F.; Lv,N.; Fu,L.; Peng,Y.; Ma,J.; Sharshov,K.; Shestopalov,A.; Gulyaeva,M.; Gao,G.F.; Chen,J.; Shi,Y.; Liu,W.J.; Chu,D.; Huang,Y.; Liu,Y.; Liu,L.; Chen,Q.; Shi,W.
EPI_ISL_697991	EPI1826167	EPI1823225	EPI1826170	EPI1826168	EPI1826171	EPI1826166	EPI1826164	EPI1826165	Asia/China/Fujian Province	24/9/2018	A/chicken/Fujian/9.24_FZHX0088-C/2018	NA	NA	Bi,Y.; Li,J.; Li,S.; Fu,G.; Jin,T.; Zhang,C.; Yang,Y.; Ma,Z.; Tian,W.; Xiao,S.; Li,L.; Yin,R.; Zhang,Y.; Wang,L.; Qin,Y.; Yao,Z.; Meng,F.; Hu,D.; Li,D.; Wong,G.; Liu,F.; Lv,N.; Fu,L.; Peng,Y.; Ma,J.; Sharshov,K.; Shestopalov,A.; Gulyaeva,M.; Gao,G.F.; Chen,J.; Shi,Y.; Liu,W.J.; Chu,D.; Huang,Y.; Liu,Y.; Liu,L.; Chen,Q.; Shi,W.
EPI_ISL_697833	EPI1827319	EPI1822945	EPI1827322	EPI1827320	EPI1827323	EPI1827318	EPI1827316	EPI1827317	Asia/China/Guizhou Province	26/8/2018	A/chicken/Guizhou/8.26_ZYLJJ014-O/2018	NA	NA	Bi,Y.; Li,J.; Li,S.; Fu,G.; Jin,T.; Zhang,C.; Yang,Y.; Ma,Z.; Tian,W.; Xiao,S.; Li,L.; Yin,R.; Zhang,Y.; Wang,L.; Qin,Y.; Yao,Z.; Meng,F.; Hu,D.; Li,D.; Wong,G.; Liu,F.; Lv,N.; Fu,L.; Peng,Y.; Ma,J.; Sharshov,K.; Shestopalov,A.; Gulyaeva,M.; Gao,G.F.; Chen,J.; Shi,Y.; Liu,W.J.; Chu,D.; Huang,Y.; Liu,Y.; Liu,L.; Chen,Q.; Shi,W.
EPI_ISL_699429	EPI1827599	EPI1827601	EPI1827602	EPI1827600	EPI1827603	EPI1827598	EPI1827596	EPI1827597	Asia/China/Hunan Province	6/2/2018	A/chicken/Hunan/02.06_YYGK37J3-OC/2018	NA	NA	Bi,Y.; Li,J.; Li,S.; Fu,G.; Jin,T.; Zhang,C.; Yang,Y.; Ma,Z.; Tian,W.; Xiao,S.; Li,L.; Yin,R.; Zhang,Y.; Wang,L.; Qin,Y.; Yao,Z.; Meng,F.; Hu,D.; Li,D.; Wong,G.; Liu,F.; Lv,N.; Fu,L.; Peng,Y.; Ma,J.; Sharshov,K.; Shestopalov,A.; Gulyaeva,M.; Gao,G.F.; Chen,J.; Shi,Y.; Liu,W.J.; Chu,D.; Huang,Y.; Liu,Y.; Liu,L.; Chen,Q.; Shi,W.
EPI_ISL_697851	EPI1827759	EPI1823006	EPI1827762	EPI1827760	EPI1827763	EPI1827758	EPI1827756	EPI1827757	Asia/China/Hunan Province	27/12/2016	A/chicken/Hunan/12.27_YYGK19J2-C/2016	NA	NA	Bi,Y.; Li,J.; Li,S.; Fu,G.; Jin,T.; Zhang,C.; Yang,Y.; Ma,Z.; Tian,W.; Xiao,S.; Li,L.; Yin,R.; Zhang,Y.; Wang,L.; Qin,Y.; Yao,Z.; Meng,F.; Hu,D.; Li,D.; Wong,G.; Liu,F.; Lv,N.; Fu,L.; Peng,Y.; Ma,J.; Sharshov,K.; Shestopalov,A.; Gulyaeva,M.; Gao,G.F.; Chen,J.; Shi,Y.; Liu,W.J.; Chu,D.; Huang,Y.; Liu,Y.; Liu,L.; Chen,Q.; Shi,W.
EPI_ISL_699451	EPI1827807	EPI1827809	EPI1827810	EPI1827808	EPI1827811	EPI1827806	EPI1827804	EPI1827805	Asia/China/Hunan Province	27/12/2016	A/chicken/Hunan/12.27_YYGK55J2-O/2016	NA	NA	Bi,Y.; Li,J.; Li,S.; Fu,G.; Jin,T.; Zhang,C.; Yang,Y.; Ma,Z.; Tian,W.; Xiao,S.; Li,L.; Yin,R.; Zhang,Y.; Wang,L.; Qin,Y.; Yao,Z.; Meng,F.; Hu,D.; Li,D.; Wong,G.; Liu,F.; Lv,N.; Fu,L.; Peng,Y.; Ma,J.; Sharshov,K.; Shestopalov,A.; Gulyaeva,M.; Gao,G.F.; Chen,J.; Shi,Y.; Liu,W.J.; Chu,D.; Huang,Y.; Liu,Y.; Liu,L.; Chen,Q.; Shi,W.
EPI_ISL_699454	EPI1827831	EPI1827833	EPI1827834	EPI1827832	EPI1827835	EPI1827830	EPI1827828	EPI1827829	Asia/China/Hunan Province	27/12/2016	A/chicken/Hunan/12.27_YYGKK148-OC/2016	NA	NA	Bi,Y.; Li,J.; Li,S.; Fu,G.; Jin,T.; Zhang,C.; Yang,Y.; Ma,Z.; Tian,W.; Xiao,S.; Li,L.; Yin,R.; Zhang,Y.; Wang,L.; Qin,Y.; Yao,Z.; Meng,F.; Hu,D.; Li,D.; Wong,G.; Liu,F.; Lv,N.; Fu,L.; Peng,Y.; Ma,J.; Sharshov,K.; Shestopalov,A.; Gulyaeva,M.; Gao,G.F.; Chen,J.; Shi,Y.; Liu,W.J.; Chu,D.; Huang,Y.; Liu,Y.; Liu,L.; Chen,Q.; Shi,W.
EPI_ISL_697885	EPI1827839	EPI1823047	EPI1827842	EPI1827840	EPI1827843	EPI1827838	EPI1827836	EPI1827837	Asia/China/Hunan Province	7/3/2018	A/chicken/Hunan/3.07_YYGK81L3-OC/2018	NA	NA	Bi,Y.; Li,J.; Li,S.; Fu,G.; Jin,T.; Zhang,C.; Yang,Y.; Ma,Z.; Tian,W.; Xiao,S.; Li,L.; Yin,R.; Zhang,Y.; Wang,L.; Qin,Y.; Yao,Z.; Meng,F.; Hu,D.; Li,D.; Wong,G.; Liu,F.; Lv,N.; Fu,L.; Peng,Y.; Ma,J.; Sharshov,K.; Shestopalov,A.; Gulyaeva,M.; Gao,G.F.; Chen,J.; Shi,Y.; Liu,W.J.; Chu,D.; Huang,Y.; Liu,Y.; Liu,L.; Chen,Q.; Shi,W.
EPI_ISL_698013	EPI1828023	EPI1823318	EPI1828026	EPI1828024	EPI1828027	EPI1828022	EPI1828020	EPI1828021	Asia/China/Hunan Province	26/7/2018	A/chicken/Hunan/7.26_YYGK56V3-OC/2018	NA	NA	Bi,Y.; Li,J.; Li,S.; Fu,G.; Jin,T.; Zhang,C.; Yang,Y.; Ma,Z.; Tian,W.; Xiao,S.; Li,L.; Yin,R.; Zhang,Y.; Wang,L.; Qin,Y.; Yao,Z.; Meng,F.; Hu,D.; Li,D.; Wong,G.; Liu,F.; Lv,N.; Fu,L.; Peng,Y.; Ma,J.; Sharshov,K.; Shestopalov,A.; Gulyaeva,M.; Gao,G.F.; Chen,J.; Shi,Y.; Liu,W.J.; Chu,D.; Huang,Y.; Liu,Y.; Liu,L.; Chen,Q.; Shi,W.
EPI_ISL_698002	EPI1828831	EPI1823302	EPI1828834	EPI1828832	EPI1828835	EPI1828830	EPI1828828	EPI1828829	Asia/China/Jiangxi Province	25/4/2018	A/chicken/Jiangxi/4.25_NCDZT53Q3-OC/2018	NA	NA	Bi,Y.; Li,J.; Li,S.; Fu,G.; Jin,T.; Zhang,C.; Yang,Y.; Ma,Z.; Tian,W.; Xiao,S.; Li,L.; Yin,R.; Zhang,Y.; Wang,L.; Qin,Y.; Yao,Z.; Meng,F.; Hu,D.; Li,D.; Wong,G.; Liu,F.; Lv,N.; Fu,L.; Peng,Y.; Ma,J.; Sharshov,K.; Shestopalov,A.; Gulyaeva,M.; Gao,G.F.; Chen,J.; Shi,Y.; Liu,W.J.; Chu,D.; Huang,Y.; Liu,Y.; Liu,L.; Chen,Q.; Shi,W.
EPI_ISL_707015	EPI1831864	EPI1831866	EPI1831865	EPI1831867	EPI1831868	EPI1831869	EPI1831871	EPI1831870	Asia/Mongolia	21/4/2020	A/Whooper_swan/Mongolia/24/2020	NA	NA	Jeong,S.; Otgontogtokh,N.; Lee,D.-H.; Davganyam,B.; Lee,S.-H.; Cho,A.Y.; Tseren-Ochir,E.-O.; Song,C.-S.
EPI_ISL_707016	EPI1831872	EPI1831874	EPI1831873	EPI1831875	EPI1831876	EPI1831877	EPI1831879	EPI1831878	Asia/Mongolia	30/4/2020	A/Whooper_swan/Mongolia/25/2020	NA	NA	Jeong,S.; Otgontogtokh,N.; Lee,D.-H.; Davganyam,B.; Lee,S.-H.; Cho,A.Y.; Tseren-Ochir,E.-O.; Song,C.-S.
EPI_ISL_697901	EPI1833223	EPI1833225	EPI1833226	EPI1833224	EPI1833227	EPI1833222	EPI1833220	EPI1833221	Asia/China/Shandong Province	26/1/2019	A/chicken/Shandong/01.26_TAWL003-O/2019	NA	NA	Bi,Y.; Li,J.; Li,S.; Fu,G.; Jin,T.; Zhang,C.; Yang,Y.; Ma,Z.; Tian,W.; Xiao,S.; Li,L.; Yin,R.; Zhang,Y.; Wang,L.; Qin,Y.; Yao,Z.; Meng,F.; Hu,D.; Li,D.; Wong,G.; Liu,F.; Lv,N.; Fu,L.; Peng,Y.; Ma,J.; Sharshov,K.; Shestopalov,A.; Gulyaeva,M.; Gao,G.F.; Chen,J.; Shi,Y.; Liu,W.J.; Chu,D.; Huang,Y.; Liu,Y.; Liu,L.; Chen,Q.; Shi,W.
EPI_ISL_697907	EPI1833247	EPI1833249	EPI1833250	EPI1833248	EPI1833251	EPI1833246	EPI1833244	EPI1833245	Asia/China/Shandong Province	26/1/2019	A/chicken/Shandong/01.26_TAWL007-C/2019	NA	NA	Bi,Y.; Li,J.; Li,S.; Fu,G.; Jin,T.; Zhang,C.; Yang,Y.; Ma,Z.; Tian,W.; Xiao,S.; Li,L.; Yin,R.; Zhang,Y.; Wang,L.; Qin,Y.; Yao,Z.; Meng,F.; Hu,D.; Li,D.; Wong,G.; Liu,F.; Lv,N.; Fu,L.; Peng,Y.; Ma,J.; Sharshov,K.; Shestopalov,A.; Gulyaeva,M.; Gao,G.F.; Chen,J.; Shi,Y.; Liu,W.J.; Chu,D.; Huang,Y.; Liu,Y.; Liu,L.; Chen,Q.; Shi,W.
EPI_ISL_697908	EPI1833263	EPI1833265	EPI1833266	EPI1833264	EPI1833267	EPI1833262	EPI1833260	EPI1833261	Asia/China/Shandong Province	26/1/2019	A/chicken/Shandong/01.26_TAWL009-C/2019	NA	NA	Bi,Y.; Li,J.; Li,S.; Fu,G.; Jin,T.; Zhang,C.; Yang,Y.; Ma,Z.; Tian,W.; Xiao,S.; Li,L.; Yin,R.; Zhang,Y.; Wang,L.; Qin,Y.; Yao,Z.; Meng,F.; Hu,D.; Li,D.; Wong,G.; Liu,F.; Lv,N.; Fu,L.; Peng,Y.; Ma,J.; Sharshov,K.; Shestopalov,A.; Gulyaeva,M.; Gao,G.F.; Chen,J.; Shi,Y.; Liu,W.J.; Chu,D.; Huang,Y.; Liu,Y.; Liu,L.; Chen,Q.; Shi,W.
EPI_ISL_697903	EPI1833271	EPI1833273	EPI1833274	EPI1833272	EPI1833275	EPI1833270	EPI1833268	EPI1833269	Asia/China/Shandong Province	26/1/2019	A/chicken/Shandong/01.26_TAWL011-O/2019	NA	NA	Bi,Y.; Li,J.; Li,S.; Fu,G.; Jin,T.; Zhang,C.; Yang,Y.; Ma,Z.; Tian,W.; Xiao,S.; Li,L.; Yin,R.; Zhang,Y.; Wang,L.; Qin,Y.; Yao,Z.; Meng,F.; Hu,D.; Li,D.; Wong,G.; Liu,F.; Lv,N.; Fu,L.; Peng,Y.; Ma,J.; Sharshov,K.; Shestopalov,A.; Gulyaeva,M.; Gao,G.F.; Chen,J.; Shi,Y.; Liu,W.J.; Chu,D.; Huang,Y.; Liu,Y.; Liu,L.; Chen,Q.; Shi,W.
EPI_ISL_697904	EPI1833287	EPI1833289	EPI1833290	EPI1833288	EPI1833291	EPI1833286	EPI1833284	EPI1833285	Asia/China/Shandong Province	26/1/2019	A/chicken/Shandong/01.26_TAWL017-O/2019	NA	NA	Bi,Y.; Li,J.; Li,S.; Fu,G.; Jin,T.; Zhang,C.; Yang,Y.; Ma,Z.; Tian,W.; Xiao,S.; Li,L.; Yin,R.; Zhang,Y.; Wang,L.; Qin,Y.; Yao,Z.; Meng,F.; Hu,D.; Li,D.; Wong,G.; Liu,F.; Lv,N.; Fu,L.; Peng,Y.; Ma,J.; Sharshov,K.; Shestopalov,A.; Gulyaeva,M.; Gao,G.F.; Chen,J.; Shi,Y.; Liu,W.J.; Chu,D.; Huang,Y.; Liu,Y.; Liu,L.; Chen,Q.; Shi,W.
EPI_ISL_697905	EPI1833295	EPI1833297	EPI1833298	EPI1833296	EPI1833299	EPI1833294	EPI1833292	EPI1833293	Asia/China/Shandong Province	26/1/2019	A/chicken/Shandong/01.26_TAWL022-O/2019	NA	NA	Bi,Y.; Li,J.; Li,S.; Fu,G.; Jin,T.; Zhang,C.; Yang,Y.; Ma,Z.; Tian,W.; Xiao,S.; Li,L.; Yin,R.; Zhang,Y.; Wang,L.; Qin,Y.; Yao,Z.; Meng,F.; Hu,D.; Li,D.; Wong,G.; Liu,F.; Lv,N.; Fu,L.; Peng,Y.; Ma,J.; Sharshov,K.; Shestopalov,A.; Gulyaeva,M.; Gao,G.F.; Chen,J.; Shi,Y.; Liu,W.J.; Chu,D.; Huang,Y.; Liu,Y.; Liu,L.; Chen,Q.; Shi,W.
EPI_ISL_697834	EPI1833343	EPI1833345	EPI1833346	EPI1833344	EPI1833347	EPI1833342	EPI1833340	EPI1833341	Asia/China/Shandong Province	26/12/2018	A/chicken/Shandong/12.26_TAWL007-O/2018	NA	NA	Bi,Y.; Li,J.; Li,S.; Fu,G.; Jin,T.; Zhang,C.; Yang,Y.; Ma,Z.; Tian,W.; Xiao,S.; Li,L.; Yin,R.; Zhang,Y.; Wang,L.; Qin,Y.; Yao,Z.; Meng,F.; Hu,D.; Li,D.; Wong,G.; Liu,F.; Lv,N.; Fu,L.; Peng,Y.; Ma,J.; Sharshov,K.; Shestopalov,A.; Gulyaeva,M.; Gao,G.F.; Chen,J.; Shi,Y.; Liu,W.J.; Chu,D.; Huang,Y.; Liu,Y.; Liu,L.; Chen,Q.; Shi,W.
EPI_ISL_697835	EPI1833351	EPI1833353	EPI1833354	EPI1833352	EPI1833355	EPI1833350	EPI1833348	EPI1833349	Asia/China/Shandong Province	26/12/2018	A/chicken/Shandong/12.26_TAWL015-O/2018	NA	NA	Bi,Y.; Li,J.; Li,S.; Fu,G.; Jin,T.; Zhang,C.; Yang,Y.; Ma,Z.; Tian,W.; Xiao,S.; Li,L.; Yin,R.; Zhang,Y.; Wang,L.; Qin,Y.; Yao,Z.; Meng,F.; Hu,D.; Li,D.; Wong,G.; Liu,F.; Lv,N.; Fu,L.; Peng,Y.; Ma,J.; Sharshov,K.; Shestopalov,A.; Gulyaeva,M.; Gao,G.F.; Chen,J.; Shi,Y.; Liu,W.J.; Chu,D.; Huang,Y.; Liu,Y.; Liu,L.; Chen,Q.; Shi,W.
EPI_ISL_707363	EPI1833479	EPI1833481	EPI1833482	EPI1833480	EPI1833483	EPI1833478	EPI1833476	EPI1833477	Asia/China/Shanxi Province	1/12/2016	A/chicken/Shanxi/12.01_TGYL014-C/2016	NA	NA	Bi,Y.; Li,J.; Li,S.; Fu,G.; Jin,T.; Zhang,C.; Yang,Y.; Ma,Z.; Tian,W.; Xiao,S.; Li,L.; Yin,R.; Zhang,Y.; Wang,L.; Qin,Y.; Yao,Z.; Meng,F.; Hu,D.; Li,D.; Wong,G.; Liu,F.; Lv,N.; Fu,L.; Peng,Y.; Ma,J.; Sharshov,K.; Shestopalov,A.; Gulyaeva,M.; Gao,G.F.; Chen,J.; Shi,Y.; Liu,W.J.; Chu,D.; Huang,Y.; Liu,Y.; Liu,L.; Chen,Q.; Shi,W.
EPI_ISL_707384	EPI1833687	EPI1833689	EPI1833690	EPI1833688	EPI1833691	EPI1833686	EPI1833684	EPI1833685	Asia/China/Fujian Province	17/1/2017	A/duck/Fujian/1.17_FZHX0123-C/2017	NA	NA	Bi,Y.; Li,J.; Li,S.; Fu,G.; Jin,T.; Zhang,C.; Yang,Y.; Ma,Z.; Tian,W.; Xiao,S.; Li,L.; Yin,R.; Zhang,Y.; Wang,L.; Qin,Y.; Yao,Z.; Meng,F.; Hu,D.; Li,D.; Wong,G.; Liu,F.; Lv,N.; Fu,L.; Peng,Y.; Ma,J.; Sharshov,K.; Shestopalov,A.; Gulyaeva,M.; Gao,G.F.; Chen,J.; Shi,Y.; Liu,W.J.; Chu,D.; Huang,Y.; Liu,Y.; Liu,L.; Chen,Q.; Shi,W.
EPI_ISL_707414	EPI1833927	EPI1833929	EPI1833930	EPI1833928	EPI1833931	EPI1833926	EPI1833924	EPI1833925	Asia/China/Fujian Province	26/10/2017	A/duck/Fujian/10.26_FZHX0002-O/2017	NA	NA	Bi,Y.; Li,J.; Li,S.; Fu,G.; Jin,T.; Zhang,C.; Yang,Y.; Ma,Z.; Tian,W.; Xiao,S.; Li,L.; Yin,R.; Zhang,Y.; Wang,L.; Qin,Y.; Yao,Z.; Meng,F.; Hu,D.; Li,D.; Wong,G.; Liu,F.; Lv,N.; Fu,L.; Peng,Y.; Ma,J.; Sharshov,K.; Shestopalov,A.; Gulyaeva,M.; Gao,G.F.; Chen,J.; Shi,Y.; Liu,W.J.; Chu,D.; Huang,Y.; Liu,Y.; Liu,L.; Chen,Q.; Shi,W.
EPI_ISL_707415	EPI1833935	EPI1833937	EPI1833938	EPI1833936	EPI1833939	EPI1833934	EPI1833932	EPI1833933	Asia/China/Fujian Province	26/10/2017	A/duck/Fujian/10.26_FZHX0010-O/2017	NA	NA	Bi,Y.; Li,J.; Li,S.; Fu,G.; Jin,T.; Zhang,C.; Yang,Y.; Ma,Z.; Tian,W.; Xiao,S.; Li,L.; Yin,R.; Zhang,Y.; Wang,L.; Qin,Y.; Yao,Z.; Meng,F.; Hu,D.; Li,D.; Wong,G.; Liu,F.; Lv,N.; Fu,L.; Peng,Y.; Ma,J.; Sharshov,K.; Shestopalov,A.; Gulyaeva,M.; Gao,G.F.; Chen,J.; Shi,Y.; Liu,W.J.; Chu,D.; Huang,Y.; Liu,Y.; Liu,L.; Chen,Q.; Shi,W.
EPI_ISL_707417	EPI1833951	EPI1833953	EPI1833954	EPI1833952	EPI1833955	EPI1833950	EPI1833948	EPI1833949	Asia/China/Fujian Province	23/11/2017	A/duck/Fujian/11.23_FZHX0009-C/2017	NA	NA	Bi,Y.; Li,J.; Li,S.; Fu,G.; Jin,T.; Zhang,C.; Yang,Y.; Ma,Z.; Tian,W.; Xiao,S.; Li,L.; Yin,R.; Zhang,Y.; Wang,L.; Qin,Y.; Yao,Z.; Meng,F.; Hu,D.; Li,D.; Wong,G.; Liu,F.; Lv,N.; Fu,L.; Peng,Y.; Ma,J.; Sharshov,K.; Shestopalov,A.; Gulyaeva,M.; Gao,G.F.; Chen,J.; Shi,Y.; Liu,W.J.; Chu,D.; Huang,Y.; Liu,Y.; Liu,L.; Chen,Q.; Shi,W.
EPI_ISL_707418	EPI1833959	EPI1833961	EPI1833962	EPI1833960	EPI1833963	EPI1833958	EPI1833956	EPI1833957	Asia/China/Fujian Province	23/11/2017	A/duck/Fujian/11.23_FZHX0014-C/2017	NA	NA	Bi,Y.; Li,J.; Li,S.; Fu,G.; Jin,T.; Zhang,C.; Yang,Y.; Ma,Z.; Tian,W.; Xiao,S.; Li,L.; Yin,R.; Zhang,Y.; Wang,L.; Qin,Y.; Yao,Z.; Meng,F.; Hu,D.; Li,D.; Wong,G.; Liu,F.; Lv,N.; Fu,L.; Peng,Y.; Ma,J.; Sharshov,K.; Shestopalov,A.; Gulyaeva,M.; Gao,G.F.; Chen,J.; Shi,Y.; Liu,W.J.; Chu,D.; Huang,Y.; Liu,Y.; Liu,L.; Chen,Q.; Shi,W.
EPI_ISL_707419	EPI1833967	EPI1833969	EPI1833970	EPI1833968	EPI1833971	EPI1833966	EPI1833964	EPI1833965	Asia/China/Fujian Province	23/11/2017	A/duck/Fujian/11.23_FZHX0015-C/2017	NA	NA	Bi,Y.; Li,J.; Li,S.; Fu,G.; Jin,T.; Zhang,C.; Yang,Y.; Ma,Z.; Tian,W.; Xiao,S.; Li,L.; Yin,R.; Zhang,Y.; Wang,L.; Qin,Y.; Yao,Z.; Meng,F.; Hu,D.; Li,D.; Wong,G.; Liu,F.; Lv,N.; Fu,L.; Peng,Y.; Ma,J.; Sharshov,K.; Shestopalov,A.; Gulyaeva,M.; Gao,G.F.; Chen,J.; Shi,Y.; Liu,W.J.; Chu,D.; Huang,Y.; Liu,Y.; Liu,L.; Chen,Q.; Shi,W.
EPI_ISL_707421	EPI1834007	EPI1834009	EPI1834010	EPI1834008	EPI1834011	EPI1834006	EPI1834004	EPI1834005	Asia/China/Fujian Province	3/11/2016	A/duck/Fujian/11.3_FZHX1132-O/2016	NA	NA	Bi,Y.; Li,J.; Li,S.; Fu,G.; Jin,T.; Zhang,C.; Yang,Y.; Ma,Z.; Tian,W.; Xiao,S.; Li,L.; Yin,R.; Zhang,Y.; Wang,L.; Qin,Y.; Yao,Z.; Meng,F.; Hu,D.; Li,D.; Wong,G.; Liu,F.; Lv,N.; Fu,L.; Peng,Y.; Ma,J.; Sharshov,K.; Shestopalov,A.; Gulyaeva,M.; Gao,G.F.; Chen,J.; Shi,Y.; Liu,W.J.; Chu,D.; Huang,Y.; Liu,Y.; Liu,L.; Chen,Q.; Shi,W.
EPI_ISL_707422	EPI1834015	EPI1834017	EPI1834018	EPI1834016	EPI1834019	EPI1834014	EPI1834012	EPI1834013	Asia/China/Fujian Province	3/11/2016	A/duck/Fujian/11.3_FZHX1141-C/2016	NA	NA	Bi,Y.; Li,J.; Li,S.; Fu,G.; Jin,T.; Zhang,C.; Yang,Y.; Ma,Z.; Tian,W.; Xiao,S.; Li,L.; Yin,R.; Zhang,Y.; Wang,L.; Qin,Y.; Yao,Z.; Meng,F.; Hu,D.; Li,D.; Wong,G.; Liu,F.; Lv,N.; Fu,L.; Peng,Y.; Ma,J.; Sharshov,K.; Shestopalov,A.; Gulyaeva,M.; Gao,G.F.; Chen,J.; Shi,Y.; Liu,W.J.; Chu,D.; Huang,Y.; Liu,Y.; Liu,L.; Chen,Q.; Shi,W.
EPI_ISL_707425	EPI1834039	EPI1834041	EPI1834042	EPI1834040	EPI1834043	EPI1834038	EPI1834036	EPI1834037	Asia/China/Fujian Province	7/12/2016	A/duck/Fujian/12.7_FZHX1202-O/2016	NA	NA	Bi,Y.; Li,J.; Li,S.; Fu,G.; Jin,T.; Zhang,C.; Yang,Y.; Ma,Z.; Tian,W.; Xiao,S.; Li,L.; Yin,R.; Zhang,Y.; Wang,L.; Qin,Y.; Yao,Z.; Meng,F.; Hu,D.; Li,D.; Wong,G.; Liu,F.; Lv,N.; Fu,L.; Peng,Y.; Ma,J.; Sharshov,K.; Shestopalov,A.; Gulyaeva,M.; Gao,G.F.; Chen,J.; Shi,Y.; Liu,W.J.; Chu,D.; Huang,Y.; Liu,Y.; Liu,L.; Chen,Q.; Shi,W.
EPI_ISL_707426	EPI1834047	EPI1834049	EPI1834050	EPI1834048	EPI1834051	EPI1834046	EPI1834044	EPI1834045	Asia/China/Fujian Province	7/12/2016	A/duck/Fujian/12.7_FZHX1218-C/2016	NA	NA	Bi,Y.; Li,J.; Li,S.; Fu,G.; Jin,T.; Zhang,C.; Yang,Y.; Ma,Z.; Tian,W.; Xiao,S.; Li,L.; Yin,R.; Zhang,Y.; Wang,L.; Qin,Y.; Yao,Z.; Meng,F.; Hu,D.; Li,D.; Wong,G.; Liu,F.; Lv,N.; Fu,L.; Peng,Y.; Ma,J.; Sharshov,K.; Shestopalov,A.; Gulyaeva,M.; Gao,G.F.; Chen,J.; Shi,Y.; Liu,W.J.; Chu,D.; Huang,Y.; Liu,Y.; Liu,L.; Chen,Q.; Shi,W.
EPI_ISL_707427	EPI1834055	EPI1834057	EPI1834058	EPI1834056	EPI1834059	EPI1834054	EPI1834052	EPI1834053	Asia/China/Fujian Province	7/12/2016	A/duck/Fujian/12.7_FZHX1219-O/2016	NA	NA	Bi,Y.; Li,J.; Li,S.; Fu,G.; Jin,T.; Zhang,C.; Yang,Y.; Ma,Z.; Tian,W.; Xiao,S.; Li,L.; Yin,R.; Zhang,Y.; Wang,L.; Qin,Y.; Yao,Z.; Meng,F.; Hu,D.; Li,D.; Wong,G.; Liu,F.; Lv,N.; Fu,L.; Peng,Y.; Ma,J.; Sharshov,K.; Shestopalov,A.; Gulyaeva,M.; Gao,G.F.; Chen,J.; Shi,Y.; Liu,W.J.; Chu,D.; Huang,Y.; Liu,Y.; Liu,L.; Chen,Q.; Shi,W.
EPI_ISL_707428	EPI1834063	EPI1834065	EPI1834066	EPI1834064	EPI1834067	EPI1834062	EPI1834060	EPI1834061	Asia/China/Fujian Province	7/12/2016	A/duck/Fujian/12.7_FZHX1221-C/2016	NA	NA	Bi,Y.; Li,J.; Li,S.; Fu,G.; Jin,T.; Zhang,C.; Yang,Y.; Ma,Z.; Tian,W.; Xiao,S.; Li,L.; Yin,R.; Zhang,Y.; Wang,L.; Qin,Y.; Yao,Z.; Meng,F.; Hu,D.; Li,D.; Wong,G.; Liu,F.; Lv,N.; Fu,L.; Peng,Y.; Ma,J.; Sharshov,K.; Shestopalov,A.; Gulyaeva,M.; Gao,G.F.; Chen,J.; Shi,Y.; Liu,W.J.; Chu,D.; Huang,Y.; Liu,Y.; Liu,L.; Chen,Q.; Shi,W.
EPI_ISL_707453	EPI1834263	EPI1834265	EPI1834266	EPI1834264	EPI1834267	EPI1834262	EPI1834260	EPI1834261	Asia/China/Guangdong Province	18/11/2016	A/duck/Guangdong/11.18_SZBJ003-C/2016	NA	NA	Bi,Y.; Li,J.; Li,S.; Fu,G.; Jin,T.; Zhang,C.; Yang,Y.; Ma,Z.; Tian,W.; Xiao,S.; Li,L.; Yin,R.; Zhang,Y.; Wang,L.; Qin,Y.; Yao,Z.; Meng,F.; Hu,D.; Li,D.; Wong,G.; Liu,F.; Lv,N.; Fu,L.; Peng,Y.; Ma,J.; Sharshov,K.; Shestopalov,A.; Gulyaeva,M.; Gao,G.F.; Chen,J.; Shi,Y.; Liu,W.J.; Chu,D.; Huang,Y.; Liu,Y.; Liu,L.; Chen,Q.; Shi,W.
EPI_ISL_707454	EPI1834271	EPI1834273	EPI1834274	EPI1834272	EPI1834275	EPI1834270	EPI1834268	EPI1834269	Asia/China/Guangdong Province	18/11/2016	A/duck/Guangdong/11.18_SZBJ003-O/2016	NA	NA	Bi,Y.; Li,J.; Li,S.; Fu,G.; Jin,T.; Zhang,C.; Yang,Y.; Ma,Z.; Tian,W.; Xiao,S.; Li,L.; Yin,R.; Zhang,Y.; Wang,L.; Qin,Y.; Yao,Z.; Meng,F.; Hu,D.; Li,D.; Wong,G.; Liu,F.; Lv,N.; Fu,L.; Peng,Y.; Ma,J.; Sharshov,K.; Shestopalov,A.; Gulyaeva,M.; Gao,G.F.; Chen,J.; Shi,Y.; Liu,W.J.; Chu,D.; Huang,Y.; Liu,Y.; Liu,L.; Chen,Q.; Shi,W.
EPI_ISL_707455	EPI1834279	EPI1834281	EPI1834282	EPI1834280	EPI1834283	EPI1834278	EPI1834276	EPI1834277	Asia/China/Guangdong Province	18/11/2016	A/duck/Guangdong/11.18_SZBJ007-O/2016	NA	NA	Bi,Y.; Li,J.; Li,S.; Fu,G.; Jin,T.; Zhang,C.; Yang,Y.; Ma,Z.; Tian,W.; Xiao,S.; Li,L.; Yin,R.; Zhang,Y.; Wang,L.; Qin,Y.; Yao,Z.; Meng,F.; Hu,D.; Li,D.; Wong,G.; Liu,F.; Lv,N.; Fu,L.; Peng,Y.; Ma,J.; Sharshov,K.; Shestopalov,A.; Gulyaeva,M.; Gao,G.F.; Chen,J.; Shi,Y.; Liu,W.J.; Chu,D.; Huang,Y.; Liu,Y.; Liu,L.; Chen,Q.; Shi,W.
EPI_ISL_707465	EPI1834359	EPI1834361	EPI1834362	EPI1834360	EPI1834363	EPI1834358	EPI1834356	EPI1834357	Asia/China/Guizhou Province	26/8/2018	A/duck/Guizhou/8.26_ZYLJJ017-O/2018	NA	NA	Bi,Y.; Li,J.; Li,S.; Fu,G.; Jin,T.; Zhang,C.; Yang,Y.; Ma,Z.; Tian,W.; Xiao,S.; Li,L.; Yin,R.; Zhang,Y.; Wang,L.; Qin,Y.; Yao,Z.; Meng,F.; Hu,D.; Li,D.; Wong,G.; Liu,F.; Lv,N.; Fu,L.; Peng,Y.; Ma,J.; Sharshov,K.; Shestopalov,A.; Gulyaeva,M.; Gao,G.F.; Chen,J.; Shi,Y.; Liu,W.J.; Chu,D.; Huang,Y.; Liu,Y.; Liu,L.; Chen,Q.; Shi,W.
EPI_ISL_707469	EPI1834391	EPI1834393	EPI1834394	EPI1834392	EPI1834395	EPI1834390	EPI1834388	EPI1834389	Asia/China/Hainan Province	29/12/2017	A/duck/Hainan/12.29_HKPL002-C/2017	NA	NA	Bi,Y.; Li,J.; Li,S.; Fu,G.; Jin,T.; Zhang,C.; Yang,Y.; Ma,Z.; Tian,W.; Xiao,S.; Li,L.; Yin,R.; Zhang,Y.; Wang,L.; Qin,Y.; Yao,Z.; Meng,F.; Hu,D.; Li,D.; Wong,G.; Liu,F.; Lv,N.; Fu,L.; Peng,Y.; Ma,J.; Sharshov,K.; Shestopalov,A.; Gulyaeva,M.; Gao,G.F.; Chen,J.; Shi,Y.; Liu,W.J.; Chu,D.; Huang,Y.; Liu,Y.; Liu,L.; Chen,Q.; Shi,W.
EPI_ISL_697837	EPI1834399	EPI1834401	EPI1834402	EPI1834400	EPI1834403	EPI1834398	EPI1834396	EPI1834397	Asia/China/Henan Province	1/1/2017	A/duck/Henan/01.01_LYGL003-O/2017	NA	NA	Bi,Y.; Li,J.; Li,S.; Fu,G.; Jin,T.; Zhang,C.; Yang,Y.; Ma,Z.; Tian,W.; Xiao,S.; Li,L.; Yin,R.; Zhang,Y.; Wang,L.; Qin,Y.; Yao,Z.; Meng,F.; Hu,D.; Li,D.; Wong,G.; Liu,F.; Lv,N.; Fu,L.; Peng,Y.; Ma,J.; Sharshov,K.; Shestopalov,A.; Gulyaeva,M.; Gao,G.F.; Chen,J.; Shi,Y.; Liu,W.J.; Chu,D.; Huang,Y.; Liu,Y.; Liu,L.; Chen,Q.; Shi,W.
EPI_ISL_707475	EPI1834447	EPI1834449	EPI1834450	EPI1834448	EPI1834451	EPI1834446	EPI1834444	EPI1834445	Asia/China/Hunan Province	12/1/2018	A/duck/Hunan/01.12_YYGK82H3-OC/2018	NA	NA	Bi,Y.; Li,J.; Li,S.; Fu,G.; Jin,T.; Zhang,C.; Yang,Y.; Ma,Z.; Tian,W.; Xiao,S.; Li,L.; Yin,R.; Zhang,Y.; Wang,L.; Qin,Y.; Yao,Z.; Meng,F.; Hu,D.; Li,D.; Wong,G.; Liu,F.; Lv,N.; Fu,L.; Peng,Y.; Ma,J.; Sharshov,K.; Shestopalov,A.; Gulyaeva,M.; Gao,G.F.; Chen,J.; Shi,Y.; Liu,W.J.; Chu,D.; Huang,Y.; Liu,Y.; Liu,L.; Chen,Q.; Shi,W.
EPI_ISL_697879	EPI1834463	EPI1834465	EPI1834466	EPI1834464	EPI1834467	EPI1834462	EPI1834460	EPI1834461	Asia/China/Hunan Province	7/3/2018	A/duck/Hunan/03.07_YYGK1L3-OC/2018	NA	NA	Bi,Y.; Li,J.; Li,S.; Fu,G.; Jin,T.; Zhang,C.; Yang,Y.; Ma,Z.; Tian,W.; Xiao,S.; Li,L.; Yin,R.; Zhang,Y.; Wang,L.; Qin,Y.; Yao,Z.; Meng,F.; Hu,D.; Li,D.; Wong,G.; Liu,F.; Lv,N.; Fu,L.; Peng,Y.; Ma,J.; Sharshov,K.; Shestopalov,A.; Gulyaeva,M.; Gao,G.F.; Chen,J.; Shi,Y.; Liu,W.J.; Chu,D.; Huang,Y.; Liu,Y.; Liu,L.; Chen,Q.; Shi,W.
EPI_ISL_707477	EPI1834479	EPI1834481	EPI1834482	EPI1834480	EPI1834483	EPI1834478	EPI1834476	EPI1834477	Asia/China/Hunan Province	7/3/2018	A/duck/Hunan/03.07_YYGK4L3-OC/2018	NA	NA	Bi,Y.; Li,J.; Li,S.; Fu,G.; Jin,T.; Zhang,C.; Yang,Y.; Ma,Z.; Tian,W.; Xiao,S.; Li,L.; Yin,R.; Zhang,Y.; Wang,L.; Qin,Y.; Yao,Z.; Meng,F.; Hu,D.; Li,D.; Wong,G.; Liu,F.; Lv,N.; Fu,L.; Peng,Y.; Ma,J.; Sharshov,K.; Shestopalov,A.; Gulyaeva,M.; Gao,G.F.; Chen,J.; Shi,Y.; Liu,W.J.; Chu,D.; Huang,Y.; Liu,Y.; Liu,L.; Chen,Q.; Shi,W.
EPI_ISL_707478	EPI1834487	EPI1834489	EPI1834490	EPI1834488	EPI1834491	EPI1834486	EPI1834484	EPI1834485	Asia/China/Hunan Province	24/3/2017	A/duck/Hunan/03.24_YYGK174M2-C/2017	NA	NA	Bi,Y.; Li,J.; Li,S.; Fu,G.; Jin,T.; Zhang,C.; Yang,Y.; Ma,Z.; Tian,W.; Xiao,S.; Li,L.; Yin,R.; Zhang,Y.; Wang,L.; Qin,Y.; Yao,Z.; Meng,F.; Hu,D.; Li,D.; Wong,G.; Liu,F.; Lv,N.; Fu,L.; Peng,Y.; Ma,J.; Sharshov,K.; Shestopalov,A.; Gulyaeva,M.; Gao,G.F.; Chen,J.; Shi,Y.; Liu,W.J.; Chu,D.; Huang,Y.; Liu,Y.; Liu,L.; Chen,Q.; Shi,W.
EPI_ISL_707479	EPI1834495	EPI1834497	EPI1834498	EPI1834496	EPI1834499	EPI1834494	EPI1834492	EPI1834493	Asia/China/Hunan Province	24/3/2017	A/duck/Hunan/03.24_YYGK178M2-C/2017	NA	NA	Bi,Y.; Li,J.; Li,S.; Fu,G.; Jin,T.; Zhang,C.; Yang,Y.; Ma,Z.; Tian,W.; Xiao,S.; Li,L.; Yin,R.; Zhang,Y.; Wang,L.; Qin,Y.; Yao,Z.; Meng,F.; Hu,D.; Li,D.; Wong,G.; Liu,F.; Lv,N.; Fu,L.; Peng,Y.; Ma,J.; Sharshov,K.; Shestopalov,A.; Gulyaeva,M.; Gao,G.F.; Chen,J.; Shi,Y.; Liu,W.J.; Chu,D.; Huang,Y.; Liu,Y.; Liu,L.; Chen,Q.; Shi,W.
EPI_ISL_707480	EPI1834503	EPI1834505	EPI1834506	EPI1834504	EPI1834507	EPI1834502	EPI1834500	EPI1834501	Asia/China/Hunan Province	24/3/2017	A/duck/Hunan/03.24_YYGK18M2-O/2017	NA	NA	Bi,Y.; Li,J.; Li,S.; Fu,G.; Jin,T.; Zhang,C.; Yang,Y.; Ma,Z.; Tian,W.; Xiao,S.; Li,L.; Yin,R.; Zhang,Y.; Wang,L.; Qin,Y.; Yao,Z.; Meng,F.; Hu,D.; Li,D.; Wong,G.; Liu,F.; Lv,N.; Fu,L.; Peng,Y.; Ma,J.; Sharshov,K.; Shestopalov,A.; Gulyaeva,M.; Gao,G.F.; Chen,J.; Shi,Y.; Liu,W.J.; Chu,D.; Huang,Y.; Liu,Y.; Liu,L.; Chen,Q.; Shi,W.
EPI_ISL_707481	EPI1834511	EPI1834513	EPI1834514	EPI1834512	EPI1834515	EPI1834510	EPI1834508	EPI1834509	Asia/China/Hunan Province	24/3/2017	A/duck/Hunan/03.24_YYGK21M2-O/2017	NA	NA	Bi,Y.; Li,J.; Li,S.; Fu,G.; Jin,T.; Zhang,C.; Yang,Y.; Ma,Z.; Tian,W.; Xiao,S.; Li,L.; Yin,R.; Zhang,Y.; Wang,L.; Qin,Y.; Yao,Z.; Meng,F.; Hu,D.; Li,D.; Wong,G.; Liu,F.; Lv,N.; Fu,L.; Peng,Y.; Ma,J.; Sharshov,K.; Shestopalov,A.; Gulyaeva,M.; Gao,G.F.; Chen,J.; Shi,Y.; Liu,W.J.; Chu,D.; Huang,Y.; Liu,Y.; Liu,L.; Chen,Q.; Shi,W.
EPI_ISL_698011	EPI1834551	EPI1834553	EPI1834554	EPI1834552	EPI1834555	EPI1834550	EPI1834548	EPI1834549	Asia/China/Hunan Province	22/6/2018	A/duck/Hunan/06.22_YYGK90T3-OC/2018	NA	NA	Bi,Y.; Li,J.; Li,S.; Fu,G.; Jin,T.; Zhang,C.; Yang,Y.; Ma,Z.; Tian,W.; Xiao,S.; Li,L.; Yin,R.; Zhang,Y.; Wang,L.; Qin,Y.; Yao,Z.; Meng,F.; Hu,D.; Li,D.; Wong,G.; Liu,F.; Lv,N.; Fu,L.; Peng,Y.; Ma,J.; Sharshov,K.; Shestopalov,A.; Gulyaeva,M.; Gao,G.F.; Chen,J.; Shi,Y.; Liu,W.J.; Chu,D.; Huang,Y.; Liu,Y.; Liu,L.; Chen,Q.; Shi,W.
EPI_ISL_707489	EPI1834583	EPI1834585	EPI1834586	EPI1834584	EPI1834587	EPI1834582	EPI1834580	EPI1834581	Asia/China/Hunan Province	12/1/2018	A/duck/Hunan/1.12_YYGK68H3-OC/2018	NA	NA	Bi,Y.; Li,J.; Li,S.; Fu,G.; Jin,T.; Zhang,C.; Yang,Y.; Ma,Z.; Tian,W.; Xiao,S.; Li,L.; Yin,R.; Zhang,Y.; Wang,L.; Qin,Y.; Yao,Z.; Meng,F.; Hu,D.; Li,D.; Wong,G.; Liu,F.; Lv,N.; Fu,L.; Peng,Y.; Ma,J.; Sharshov,K.; Shestopalov,A.; Gulyaeva,M.; Gao,G.F.; Chen,J.; Shi,Y.; Liu,W.J.; Chu,D.; Huang,Y.; Liu,Y.; Liu,L.; Chen,Q.; Shi,W.
EPI_ISL_707490	EPI1834591	EPI1834593	EPI1834594	EPI1834592	EPI1834595	EPI1834590	EPI1834588	EPI1834589	Asia/China/Hunan Province	12/1/2018	A/duck/Hunan/1.12_YYGK72H3-OC/2018	NA	NA	Bi,Y.; Li,J.; Li,S.; Fu,G.; Jin,T.; Zhang,C.; Yang,Y.; Ma,Z.; Tian,W.; Xiao,S.; Li,L.; Yin,R.; Zhang,Y.; Wang,L.; Qin,Y.; Yao,Z.; Meng,F.; Hu,D.; Li,D.; Wong,G.; Liu,F.; Lv,N.; Fu,L.; Peng,Y.; Ma,J.; Sharshov,K.; Shestopalov,A.; Gulyaeva,M.; Gao,G.F.; Chen,J.; Shi,Y.; Liu,W.J.; Chu,D.; Huang,Y.; Liu,Y.; Liu,L.; Chen,Q.; Shi,W.
EPI_ISL_707491	EPI1834599	EPI1834601	EPI1834602	EPI1834600	EPI1834603	EPI1834598	EPI1834596	EPI1834597	Asia/China/Hunan Province	12/1/2018	A/duck/Hunan/1.12_YYGK74H3-OC/2018	NA	NA	Bi,Y.; Li,J.; Li,S.; Fu,G.; Jin,T.; Zhang,C.; Yang,Y.; Ma,Z.; Tian,W.; Xiao,S.; Li,L.; Yin,R.; Zhang,Y.; Wang,L.; Qin,Y.; Yao,Z.; Meng,F.; Hu,D.; Li,D.; Wong,G.; Liu,F.; Lv,N.; Fu,L.; Peng,Y.; Ma,J.; Sharshov,K.; Shestopalov,A.; Gulyaeva,M.; Gao,G.F.; Chen,J.; Shi,Y.; Liu,W.J.; Chu,D.; Huang,Y.; Liu,Y.; Liu,L.; Chen,Q.; Shi,W.
EPI_ISL_707493	EPI1834615	EPI1834617	EPI1834618	EPI1834616	EPI1834619	EPI1834614	EPI1834612	EPI1834613	Asia/China/Hunan Province	17/1/2017	A/duck/Hunan/1.17_YYGKK80-OC/2017	NA	NA	Bi,Y.; Li,J.; Li,S.; Fu,G.; Jin,T.; Zhang,C.; Yang,Y.; Ma,Z.; Tian,W.; Xiao,S.; Li,L.; Yin,R.; Zhang,Y.; Wang,L.; Qin,Y.; Yao,Z.; Meng,F.; Hu,D.; Li,D.; Wong,G.; Liu,F.; Lv,N.; Fu,L.; Peng,Y.; Ma,J.; Sharshov,K.; Shestopalov,A.; Gulyaeva,M.; Gao,G.F.; Chen,J.; Shi,Y.; Liu,W.J.; Chu,D.; Huang,Y.; Liu,Y.; Liu,L.; Chen,Q.; Shi,W.
EPI_ISL_707500	EPI1834687	EPI1834689	EPI1834690	EPI1834688	EPI1834691	EPI1834686	EPI1834684	EPI1834685	Asia/China/Hunan Province	3/11/2017	A/duck/Hunan/11.30_YYGK59E3-OC/2017	NA	NA	Bi,Y.; Li,J.; Li,S.; Fu,G.; Jin,T.; Zhang,C.; Yang,Y.; Ma,Z.; Tian,W.; Xiao,S.; Li,L.; Yin,R.; Zhang,Y.; Wang,L.; Qin,Y.; Yao,Z.; Meng,F.; Hu,D.; Li,D.; Wong,G.; Liu,F.; Lv,N.; Fu,L.; Peng,Y.; Ma,J.; Sharshov,K.; Shestopalov,A.; Gulyaeva,M.; Gao,G.F.; Chen,J.; Shi,Y.; Liu,W.J.; Chu,D.; Huang,Y.; Liu,Y.; Liu,L.; Chen,Q.; Shi,W.
EPI_ISL_707501	EPI1834695	EPI1834697	EPI1834698	EPI1834696	EPI1834699	EPI1834694	EPI1834692	EPI1834693	Asia/China/Hunan Province	3/11/2017	A/duck/Hunan/11.30_YYGK62E3-OC/2017	NA	NA	Bi,Y.; Li,J.; Li,S.; Fu,G.; Jin,T.; Zhang,C.; Yang,Y.; Ma,Z.; Tian,W.; Xiao,S.; Li,L.; Yin,R.; Zhang,Y.; Wang,L.; Qin,Y.; Yao,Z.; Meng,F.; Hu,D.; Li,D.; Wong,G.; Liu,F.; Lv,N.; Fu,L.; Peng,Y.; Ma,J.; Sharshov,K.; Shestopalov,A.; Gulyaeva,M.; Gao,G.F.; Chen,J.; Shi,Y.; Liu,W.J.; Chu,D.; Huang,Y.; Liu,Y.; Liu,L.; Chen,Q.; Shi,W.
EPI_ISL_707502	EPI1834703	EPI1834705	EPI1834706	EPI1834704	EPI1834707	EPI1834702	EPI1834700	EPI1834701	Asia/China/Hunan Province	3/11/2017	A/duck/Hunan/11.30_YYGK63E3-OC/2017	NA	NA	Bi,Y.; Li,J.; Li,S.; Fu,G.; Jin,T.; Zhang,C.; Yang,Y.; Ma,Z.; Tian,W.; Xiao,S.; Li,L.; Yin,R.; Zhang,Y.; Wang,L.; Qin,Y.; Yao,Z.; Meng,F.; Hu,D.; Li,D.; Wong,G.; Liu,F.; Lv,N.; Fu,L.; Peng,Y.; Ma,J.; Sharshov,K.; Shestopalov,A.; Gulyaeva,M.; Gao,G.F.; Chen,J.; Shi,Y.; Liu,W.J.; Chu,D.; Huang,Y.; Liu,Y.; Liu,L.; Chen,Q.; Shi,W.
EPI_ISL_707503	EPI1834711	EPI1834713	EPI1834714	EPI1834712	EPI1834715	EPI1834710	EPI1834708	EPI1834709	Asia/China/Hunan Province	3/11/2017	A/duck/Hunan/11.30_YYGK74E3-OC/2017	NA	NA	Bi,Y.; Li,J.; Li,S.; Fu,G.; Jin,T.; Zhang,C.; Yang,Y.; Ma,Z.; Tian,W.; Xiao,S.; Li,L.; Yin,R.; Zhang,Y.; Wang,L.; Qin,Y.; Yao,Z.; Meng,F.; Hu,D.; Li,D.; Wong,G.; Liu,F.; Lv,N.; Fu,L.; Peng,Y.; Ma,J.; Sharshov,K.; Shestopalov,A.; Gulyaeva,M.; Gao,G.F.; Chen,J.; Shi,Y.; Liu,W.J.; Chu,D.; Huang,Y.; Liu,Y.; Liu,L.; Chen,Q.; Shi,W.
EPI_ISL_707504	EPI1834767	EPI1834769	EPI1834770	EPI1834768	EPI1834771	EPI1834766	EPI1834764	EPI1834765	Asia/China/Hunan Province	27/12/2016	A/duck/Hunan/12.27_YYGK100J2-C/2016	NA	NA	Bi,Y.; Li,J.; Li,S.; Fu,G.; Jin,T.; Zhang,C.; Yang,Y.; Ma,Z.; Tian,W.; Xiao,S.; Li,L.; Yin,R.; Zhang,Y.; Wang,L.; Qin,Y.; Yao,Z.; Meng,F.; Hu,D.; Li,D.; Wong,G.; Liu,F.; Lv,N.; Fu,L.; Peng,Y.; Ma,J.; Sharshov,K.; Shestopalov,A.; Gulyaeva,M.; Gao,G.F.; Chen,J.; Shi,Y.; Liu,W.J.; Chu,D.; Huang,Y.; Liu,Y.; Liu,L.; Chen,Q.; Shi,W.
EPI_ISL_707506	EPI1834783	EPI1834785	EPI1834786	EPI1834784	EPI1834787	EPI1834782	EPI1834780	EPI1834781	Asia/China/Hunan Province	27/12/2016	A/duck/Hunan/12.27_YYGK60J2-C/2016	NA	NA	Bi,Y.; Li,J.; Li,S.; Fu,G.; Jin,T.; Zhang,C.; Yang,Y.; Ma,Z.; Tian,W.; Xiao,S.; Li,L.; Yin,R.; Zhang,Y.; Wang,L.; Qin,Y.; Yao,Z.; Meng,F.; Hu,D.; Li,D.; Wong,G.; Liu,F.; Lv,N.; Fu,L.; Peng,Y.; Ma,J.; Sharshov,K.; Shestopalov,A.; Gulyaeva,M.; Gao,G.F.; Chen,J.; Shi,Y.; Liu,W.J.; Chu,D.; Huang,Y.; Liu,Y.; Liu,L.; Chen,Q.; Shi,W.
EPI_ISL_707507	EPI1834791	EPI1834793	EPI1834794	EPI1834792	EPI1834795	EPI1834790	EPI1834788	EPI1834789	Asia/China/Hunan Province	27/12/2016	A/duck/Hunan/12.27_YYGK71J2-O/2016	NA	NA	Bi,Y.; Li,J.; Li,S.; Fu,G.; Jin,T.; Zhang,C.; Yang,Y.; Ma,Z.; Tian,W.; Xiao,S.; Li,L.; Yin,R.; Zhang,Y.; Wang,L.; Qin,Y.; Yao,Z.; Meng,F.; Hu,D.; Li,D.; Wong,G.; Liu,F.; Lv,N.; Fu,L.; Peng,Y.; Ma,J.; Sharshov,K.; Shestopalov,A.; Gulyaeva,M.; Gao,G.F.; Chen,J.; Shi,Y.; Liu,W.J.; Chu,D.; Huang,Y.; Liu,Y.; Liu,L.; Chen,Q.; Shi,W.
EPI_ISL_707508	EPI1834799	EPI1834801	EPI1834802	EPI1834800	EPI1834803	EPI1834798	EPI1834796	EPI1834797	Asia/China/Hunan Province	27/12/2016	A/duck/Hunan/12.27_YYGK73J2-O/2016	NA	NA	Bi,Y.; Li,J.; Li,S.; Fu,G.; Jin,T.; Zhang,C.; Yang,Y.; Ma,Z.; Tian,W.; Xiao,S.; Li,L.; Yin,R.; Zhang,Y.; Wang,L.; Qin,Y.; Yao,Z.; Meng,F.; Hu,D.; Li,D.; Wong,G.; Liu,F.; Lv,N.; Fu,L.; Peng,Y.; Ma,J.; Sharshov,K.; Shestopalov,A.; Gulyaeva,M.; Gao,G.F.; Chen,J.; Shi,Y.; Liu,W.J.; Chu,D.; Huang,Y.; Liu,Y.; Liu,L.; Chen,Q.; Shi,W.
EPI_ISL_707510	EPI1834815	EPI1834817	EPI1834818	EPI1834816	EPI1834819	EPI1834814	EPI1834812	EPI1834813	Asia/China/Hunan Province	27/12/2016	A/duck/Hunan/12.27_YYGK81J2-O/2016	NA	NA	Bi,Y.; Li,J.; Li,S.; Fu,G.; Jin,T.; Zhang,C.; Yang,Y.; Ma,Z.; Tian,W.; Xiao,S.; Li,L.; Yin,R.; Zhang,Y.; Wang,L.; Qin,Y.; Yao,Z.; Meng,F.; Hu,D.; Li,D.; Wong,G.; Liu,F.; Lv,N.; Fu,L.; Peng,Y.; Ma,J.; Sharshov,K.; Shestopalov,A.; Gulyaeva,M.; Gao,G.F.; Chen,J.; Shi,Y.; Liu,W.J.; Chu,D.; Huang,Y.; Liu,Y.; Liu,L.; Chen,Q.; Shi,W.
EPI_ISL_707512	EPI1834831	EPI1834833	EPI1834834	EPI1834832	EPI1834835	EPI1834830	EPI1834828	EPI1834829	Asia/China/Hunan Province	27/12/2016	A/duck/Hunan/12.27_YYGK86J2-C/2016	NA	NA	Bi,Y.; Li,J.; Li,S.; Fu,G.; Jin,T.; Zhang,C.; Yang,Y.; Ma,Z.; Tian,W.; Xiao,S.; Li,L.; Yin,R.; Zhang,Y.; Wang,L.; Qin,Y.; Yao,Z.; Meng,F.; Hu,D.; Li,D.; Wong,G.; Liu,F.; Lv,N.; Fu,L.; Peng,Y.; Ma,J.; Sharshov,K.; Shestopalov,A.; Gulyaeva,M.; Gao,G.F.; Chen,J.; Shi,Y.; Liu,W.J.; Chu,D.; Huang,Y.; Liu,Y.; Liu,L.; Chen,Q.; Shi,W.
EPI_ISL_707515	EPI1834855	EPI1834857	EPI1834858	EPI1834856	EPI1834859	EPI1834854	EPI1834852	EPI1834853	Asia/China/Hunan Province	27/12/2016	A/duck/Hunan/12.27_YYGK89J2-O/2016	NA	NA	Bi,Y.; Li,J.; Li,S.; Fu,G.; Jin,T.; Zhang,C.; Yang,Y.; Ma,Z.; Tian,W.; Xiao,S.; Li,L.; Yin,R.; Zhang,Y.; Wang,L.; Qin,Y.; Yao,Z.; Meng,F.; Hu,D.; Li,D.; Wong,G.; Liu,F.; Lv,N.; Fu,L.; Peng,Y.; Ma,J.; Sharshov,K.; Shestopalov,A.; Gulyaeva,M.; Gao,G.F.; Chen,J.; Shi,Y.; Liu,W.J.; Chu,D.; Huang,Y.; Liu,Y.; Liu,L.; Chen,Q.; Shi,W.
EPI_ISL_707516	EPI1834863	EPI1834865	EPI1834866	EPI1834864	EPI1834867	EPI1834862	EPI1834860	EPI1834861	Asia/China/Hunan Province	27/12/2016	A/duck/Hunan/12.27_YYGK91J2-O/2016	NA	NA	Bi,Y.; Li,J.; Li,S.; Fu,G.; Jin,T.; Zhang,C.; Yang,Y.; Ma,Z.; Tian,W.; Xiao,S.; Li,L.; Yin,R.; Zhang,Y.; Wang,L.; Qin,Y.; Yao,Z.; Meng,F.; Hu,D.; Li,D.; Wong,G.; Liu,F.; Lv,N.; Fu,L.; Peng,Y.; Ma,J.; Sharshov,K.; Shestopalov,A.; Gulyaeva,M.; Gao,G.F.; Chen,J.; Shi,Y.; Liu,W.J.; Chu,D.; Huang,Y.; Liu,Y.; Liu,L.; Chen,Q.; Shi,W.
EPI_ISL_707517	EPI1834871	EPI1834873	EPI1834874	EPI1834872	EPI1834875	EPI1834870	EPI1834868	EPI1834869	Asia/China/Hunan Province	27/12/2016	A/duck/Hunan/12.27_YYGK93J2-O/2016	NA	NA	Bi,Y.; Li,J.; Li,S.; Fu,G.; Jin,T.; Zhang,C.; Yang,Y.; Ma,Z.; Tian,W.; Xiao,S.; Li,L.; Yin,R.; Zhang,Y.; Wang,L.; Qin,Y.; Yao,Z.; Meng,F.; Hu,D.; Li,D.; Wong,G.; Liu,F.; Lv,N.; Fu,L.; Peng,Y.; Ma,J.; Sharshov,K.; Shestopalov,A.; Gulyaeva,M.; Gao,G.F.; Chen,J.; Shi,Y.; Liu,W.J.; Chu,D.; Huang,Y.; Liu,Y.; Liu,L.; Chen,Q.; Shi,W.
EPI_ISL_707519	EPI1834887	EPI1834889	EPI1834890	EPI1834888	EPI1834891	EPI1834886	EPI1834884	EPI1834885	Asia/China/Hunan Province	27/12/2016	A/duck/Hunan/12.27_YYGK95J2-O/2016	NA	NA	Bi,Y.; Li,J.; Li,S.; Fu,G.; Jin,T.; Zhang,C.; Yang,Y.; Ma,Z.; Tian,W.; Xiao,S.; Li,L.; Yin,R.; Zhang,Y.; Wang,L.; Qin,Y.; Yao,Z.; Meng,F.; Hu,D.; Li,D.; Wong,G.; Liu,F.; Lv,N.; Fu,L.; Peng,Y.; Ma,J.; Sharshov,K.; Shestopalov,A.; Gulyaeva,M.; Gao,G.F.; Chen,J.; Shi,Y.; Liu,W.J.; Chu,D.; Huang,Y.; Liu,Y.; Liu,L.; Chen,Q.; Shi,W.
EPI_ISL_707520	EPI1834895	EPI1834897	EPI1834898	EPI1834896	EPI1834899	EPI1834894	EPI1834892	EPI1834893	Asia/China/Hunan Province	27/12/2016	A/duck/Hunan/12.27_YYGK96J2-O/2016	NA	NA	Bi,Y.; Li,J.; Li,S.; Fu,G.; Jin,T.; Zhang,C.; Yang,Y.; Ma,Z.; Tian,W.; Xiao,S.; Li,L.; Yin,R.; Zhang,Y.; Wang,L.; Qin,Y.; Yao,Z.; Meng,F.; Hu,D.; Li,D.; Wong,G.; Liu,F.; Lv,N.; Fu,L.; Peng,Y.; Ma,J.; Sharshov,K.; Shestopalov,A.; Gulyaeva,M.; Gao,G.F.; Chen,J.; Shi,Y.; Liu,W.J.; Chu,D.; Huang,Y.; Liu,Y.; Liu,L.; Chen,Q.; Shi,W.
EPI_ISL_707521	EPI1834903	EPI1834905	EPI1834906	EPI1834904	EPI1834907	EPI1834902	EPI1834900	EPI1834901	Asia/China/Hunan Province	27/12/2016	A/duck/Hunan/12.27_YYGK97J2-O/2016	NA	NA	Bi,Y.; Li,J.; Li,S.; Fu,G.; Jin,T.; Zhang,C.; Yang,Y.; Ma,Z.; Tian,W.; Xiao,S.; Li,L.; Yin,R.; Zhang,Y.; Wang,L.; Qin,Y.; Yao,Z.; Meng,F.; Hu,D.; Li,D.; Wong,G.; Liu,F.; Lv,N.; Fu,L.; Peng,Y.; Ma,J.; Sharshov,K.; Shestopalov,A.; Gulyaeva,M.; Gao,G.F.; Chen,J.; Shi,Y.; Liu,W.J.; Chu,D.; Huang,Y.; Liu,Y.; Liu,L.; Chen,Q.; Shi,W.
EPI_ISL_707523	EPI1834919	EPI1834921	EPI1834922	EPI1834920	EPI1834923	EPI1834918	EPI1834916	EPI1834917	Asia/China/Hunan Province	6/2/2018	A/duck/Hunan/2.06_YYGK77J3-OC/2018	NA	NA	Bi,Y.; Li,J.; Li,S.; Fu,G.; Jin,T.; Zhang,C.; Yang,Y.; Ma,Z.; Tian,W.; Xiao,S.; Li,L.; Yin,R.; Zhang,Y.; Wang,L.; Qin,Y.; Yao,Z.; Meng,F.; Hu,D.; Li,D.; Wong,G.; Liu,F.; Lv,N.; Fu,L.; Peng,Y.; Ma,J.; Sharshov,K.; Shestopalov,A.; Gulyaeva,M.; Gao,G.F.; Chen,J.; Shi,Y.; Liu,W.J.; Chu,D.; Huang,Y.; Liu,Y.; Liu,L.; Chen,Q.; Shi,W.
EPI_ISL_707524	EPI1834927	EPI1834929	EPI1834930	EPI1834928	EPI1834931	EPI1834926	EPI1834924	EPI1834925	Asia/China/Hunan Province	6/2/2018	A/duck/Hunan/2.06_YYGK78J3-OC/2018	NA	NA	Bi,Y.; Li,J.; Li,S.; Fu,G.; Jin,T.; Zhang,C.; Yang,Y.; Ma,Z.; Tian,W.; Xiao,S.; Li,L.; Yin,R.; Zhang,Y.; Wang,L.; Qin,Y.; Yao,Z.; Meng,F.; Hu,D.; Li,D.; Wong,G.; Liu,F.; Lv,N.; Fu,L.; Peng,Y.; Ma,J.; Sharshov,K.; Shestopalov,A.; Gulyaeva,M.; Gao,G.F.; Chen,J.; Shi,Y.; Liu,W.J.; Chu,D.; Huang,Y.; Liu,Y.; Liu,L.; Chen,Q.; Shi,W.
EPI_ISL_707525	EPI1834935	EPI1834937	EPI1834938	EPI1834936	EPI1834939	EPI1834934	EPI1834932	EPI1834933	Asia/China/Hunan Province	6/2/2018	A/duck/Hunan/2.06_YYGK84J3-OC/2018	NA	NA	Bi,Y.; Li,J.; Li,S.; Fu,G.; Jin,T.; Zhang,C.; Yang,Y.; Ma,Z.; Tian,W.; Xiao,S.; Li,L.; Yin,R.; Zhang,Y.; Wang,L.; Qin,Y.; Yao,Z.; Meng,F.; Hu,D.; Li,D.; Wong,G.; Liu,F.; Lv,N.; Fu,L.; Peng,Y.; Ma,J.; Sharshov,K.; Shestopalov,A.; Gulyaeva,M.; Gao,G.F.; Chen,J.; Shi,Y.; Liu,W.J.; Chu,D.; Huang,Y.; Liu,Y.; Liu,L.; Chen,Q.; Shi,W.
EPI_ISL_707527	EPI1834951	EPI1834953	EPI1834954	EPI1834952	EPI1834955	EPI1834950	EPI1834948	EPI1834949	Asia/China/Hunan Province	6/2/2018	A/duck/Hunan/2.06_YYGK92J3-OC/2018	NA	NA	Bi,Y.; Li,J.; Li,S.; Fu,G.; Jin,T.; Zhang,C.; Yang,Y.; Ma,Z.; Tian,W.; Xiao,S.; Li,L.; Yin,R.; Zhang,Y.; Wang,L.; Qin,Y.; Yao,Z.; Meng,F.; Hu,D.; Li,D.; Wong,G.; Liu,F.; Lv,N.; Fu,L.; Peng,Y.; Ma,J.; Sharshov,K.; Shestopalov,A.; Gulyaeva,M.; Gao,G.F.; Chen,J.; Shi,Y.; Liu,W.J.; Chu,D.; Huang,Y.; Liu,Y.; Liu,L.; Chen,Q.; Shi,W.
EPI_ISL_707533	EPI1835055	EPI1835057	EPI1835058	EPI1835056	EPI1835059	EPI1835054	EPI1835052	EPI1835053	Asia/China/Jiangxi Province	11/1/2017	A/duck/Jiangxi/01.11_NCNP101G2-OC/2017	NA	NA	Bi,Y.; Li,J.; Li,S.; Fu,G.; Jin,T.; Zhang,C.; Yang,Y.; Ma,Z.; Tian,W.; Xiao,S.; Li,L.; Yin,R.; Zhang,Y.; Wang,L.; Qin,Y.; Yao,Z.; Meng,F.; Hu,D.; Li,D.; Wong,G.; Liu,F.; Lv,N.; Fu,L.; Peng,Y.; Ma,J.; Sharshov,K.; Shestopalov,A.; Gulyaeva,M.; Gao,G.F.; Chen,J.; Shi,Y.; Liu,W.J.; Chu,D.; Huang,Y.; Liu,Y.; Liu,L.; Chen,Q.; Shi,W.
EPI_ISL_707543	EPI1835183	EPI1835185	EPI1835186	EPI1835184	EPI1835187	EPI1835182	EPI1835180	EPI1835181	Asia/China/Jiangxi Province	17/11/2016	A/duck/Jiangxi/11.17_NCNP30Y2-O/2016	NA	NA	Bi,Y.; Li,J.; Li,S.; Fu,G.; Jin,T.; Zhang,C.; Yang,Y.; Ma,Z.; Tian,W.; Xiao,S.; Li,L.; Yin,R.; Zhang,Y.; Wang,L.; Qin,Y.; Yao,Z.; Meng,F.; Hu,D.; Li,D.; Wong,G.; Liu,F.; Lv,N.; Fu,L.; Peng,Y.; Ma,J.; Sharshov,K.; Shestopalov,A.; Gulyaeva,M.; Gao,G.F.; Chen,J.; Shi,Y.; Liu,W.J.; Chu,D.; Huang,Y.; Liu,Y.; Liu,L.; Chen,Q.; Shi,W.
EPI_ISL_707544	EPI1835191	EPI1835193	EPI1835194	EPI1835192	EPI1835195	EPI1835190	EPI1835188	EPI1835189	Asia/China/Jiangxi Province	17/11/2016	A/duck/Jiangxi/11.17_NCNP48Y2-C/2016	NA	NA	Bi,Y.; Li,J.; Li,S.; Fu,G.; Jin,T.; Zhang,C.; Yang,Y.; Ma,Z.; Tian,W.; Xiao,S.; Li,L.; Yin,R.; Zhang,Y.; Wang,L.; Qin,Y.; Yao,Z.; Meng,F.; Hu,D.; Li,D.; Wong,G.; Liu,F.; Lv,N.; Fu,L.; Peng,Y.; Ma,J.; Sharshov,K.; Shestopalov,A.; Gulyaeva,M.; Gao,G.F.; Chen,J.; Shi,Y.; Liu,W.J.; Chu,D.; Huang,Y.; Liu,Y.; Liu,L.; Chen,Q.; Shi,W.
EPI_ISL_707546	EPI1835215	EPI1835217	EPI1835218	EPI1835216	EPI1835219	EPI1835214	EPI1835212	EPI1835213	Asia/China/Jiangxi Province	29/11/2016	A/duck/Jiangxi/11.29_NCDZT71H2-O/2016	NA	NA	Bi,Y.; Li,J.; Li,S.; Fu,G.; Jin,T.; Zhang,C.; Yang,Y.; Ma,Z.; Tian,W.; Xiao,S.; Li,L.; Yin,R.; Zhang,Y.; Wang,L.; Qin,Y.; Yao,Z.; Meng,F.; Hu,D.; Li,D.; Wong,G.; Liu,F.; Lv,N.; Fu,L.; Peng,Y.; Ma,J.; Sharshov,K.; Shestopalov,A.; Gulyaeva,M.; Gao,G.F.; Chen,J.; Shi,Y.; Liu,W.J.; Chu,D.; Huang,Y.; Liu,Y.; Liu,L.; Chen,Q.; Shi,W.
EPI_ISL_698008	EPI1835223	EPI1835225	EPI1835226	EPI1835224	EPI1835227	EPI1835222	EPI1835220	EPI1835221	Asia/China/Jiangxi Province	17/12/2018	A/duck/Jiangxi/12.17_NCNP71D4-O/2018	NA	NA	Bi,Y.; Li,J.; Li,S.; Fu,G.; Jin,T.; Zhang,C.; Yang,Y.; Ma,Z.; Tian,W.; Xiao,S.; Li,L.; Yin,R.; Zhang,Y.; Wang,L.; Qin,Y.; Yao,Z.; Meng,F.; Hu,D.; Li,D.; Wong,G.; Liu,F.; Lv,N.; Fu,L.; Peng,Y.; Ma,J.; Sharshov,K.; Shestopalov,A.; Gulyaeva,M.; Gao,G.F.; Chen,J.; Shi,Y.; Liu,W.J.; Chu,D.; Huang,Y.; Liu,Y.; Liu,L.; Chen,Q.; Shi,W.
EPI_ISL_707554	EPI1835287	EPI1835289	EPI1835290	EPI1835288	EPI1835291	EPI1835286	EPI1835284	EPI1835285	Asia/China/Jiangxi Province	28/2/2018	A/duck/Jiangxi/2.28NCNP23K3-OC/2018	NA	NA	Bi,Y.; Li,J.; Li,S.; Fu,G.; Jin,T.; Zhang,C.; Yang,Y.; Ma,Z.; Tian,W.; Xiao,S.; Li,L.; Yin,R.; Zhang,Y.; Wang,L.; Qin,Y.; Yao,Z.; Meng,F.; Hu,D.; Li,D.; Wong,G.; Liu,F.; Lv,N.; Fu,L.; Peng,Y.; Ma,J.; Sharshov,K.; Shestopalov,A.; Gulyaeva,M.; Gao,G.F.; Chen,J.; Shi,Y.; Liu,W.J.; Chu,D.; Huang,Y.; Liu,Y.; Liu,L.; Chen,Q.; Shi,W.
EPI_ISL_707555	EPI1835295	EPI1835297	EPI1835298	EPI1835296	EPI1835299	EPI1835294	EPI1835292	EPI1835293	Asia/China/Jiangxi Province	28/2/2018	A/duck/Jiangxi/2.28_NCNP25K3-OC/2018	NA	NA	Bi,Y.; Li,J.; Li,S.; Fu,G.; Jin,T.; Zhang,C.; Yang,Y.; Ma,Z.; Tian,W.; Xiao,S.; Li,L.; Yin,R.; Zhang,Y.; Wang,L.; Qin,Y.; Yao,Z.; Meng,F.; Hu,D.; Li,D.; Wong,G.; Liu,F.; Lv,N.; Fu,L.; Peng,Y.; Ma,J.; Sharshov,K.; Shestopalov,A.; Gulyaeva,M.; Gao,G.F.; Chen,J.; Shi,Y.; Liu,W.J.; Chu,D.; Huang,Y.; Liu,Y.; Liu,L.; Chen,Q.; Shi,W.
EPI_ISL_707570	EPI1835415	EPI1835417	EPI1835418	EPI1835416	EPI1835419	EPI1835414	EPI1835412	EPI1835413	Asia/China/Jiangxi Province	26/5/2017	A/duck/Jiangxi/5.26_NCDZT80Q2-OC/2017	NA	NA	Bi,Y.; Li,J.; Li,S.; Fu,G.; Jin,T.; Zhang,C.; Yang,Y.; Ma,Z.; Tian,W.; Xiao,S.; Li,L.; Yin,R.; Zhang,Y.; Wang,L.; Qin,Y.; Yao,Z.; Meng,F.; Hu,D.; Li,D.; Wong,G.; Liu,F.; Lv,N.; Fu,L.; Peng,Y.; Ma,J.; Sharshov,K.; Shestopalov,A.; Gulyaeva,M.; Gao,G.F.; Chen,J.; Shi,Y.; Liu,W.J.; Chu,D.; Huang,Y.; Liu,Y.; Liu,L.; Chen,Q.; Shi,W.
EPI_ISL_698004	EPI1835503	EPI1835505	EPI1835506	EPI1835504	EPI1835507	EPI1835502	EPI1835500	EPI1835501	Asia/China/Jiangxi Province	21/6/2018	A/duck/Jiangxi/6.21_NCNP83S3-OC/2018	NA	NA	Bi,Y.; Li,J.; Li,S.; Fu,G.; Jin,T.; Zhang,C.; Yang,Y.; Ma,Z.; Tian,W.; Xiao,S.; Li,L.; Yin,R.; Zhang,Y.; Wang,L.; Qin,Y.; Yao,Z.; Meng,F.; Hu,D.; Li,D.; Wong,G.; Liu,F.; Lv,N.; Fu,L.; Peng,Y.; Ma,J.; Sharshov,K.; Shestopalov,A.; Gulyaeva,M.; Gao,G.F.; Chen,J.; Shi,Y.; Liu,W.J.; Chu,D.; Huang,Y.; Liu,Y.; Liu,L.; Chen,Q.; Shi,W.
EPI_ISL_707581	EPI1835607	EPI1835609	EPI1835610	EPI1835608	EPI1835611	EPI1835606	EPI1835604	EPI1835605	Asia/China/Xinjiang Uyghur Autonomous Region	18/12/2016	A/duck/Xinjiang/12.18_WLMQXL001-C/2016	NA	NA	Bi,Y.; Li,J.; Li,S.; Fu,G.; Jin,T.; Zhang,C.; Yang,Y.; Ma,Z.; Tian,W.; Xiao,S.; Li,L.; Yin,R.; Zhang,Y.; Wang,L.; Qin,Y.; Yao,Z.; Meng,F.; Hu,D.; Li,D.; Wong,G.; Liu,F.; Lv,N.; Fu,L.; Peng,Y.; Ma,J.; Sharshov,K.; Shestopalov,A.; Gulyaeva,M.; Gao,G.F.; Chen,J.; Shi,Y.; Liu,W.J.; Chu,D.; Huang,Y.; Liu,Y.; Liu,L.; Chen,Q.; Shi,W.
EPI_ISL_707641	EPI1836503	EPI1836505	EPI1836506	EPI1836504	EPI1836507	EPI1836502	EPI1836500	EPI1836501	Asia/China/Fujian Province	11/10/2016	A/goose/Fujian/10.11_FZHX1001-C/2016	NA	NA	Bi,Y.; Li,J.; Li,S.; Fu,G.; Jin,T.; Zhang,C.; Yang,Y.; Ma,Z.; Tian,W.; Xiao,S.; Li,L.; Yin,R.; Zhang,Y.; Wang,L.; Qin,Y.; Yao,Z.; Meng,F.; Hu,D.; Li,D.; Wong,G.; Liu,F.; Lv,N.; Fu,L.; Peng,Y.; Ma,J.; Sharshov,K.; Shestopalov,A.; Gulyaeva,M.; Gao,G.F.; Chen,J.; Shi,Y.; Liu,W.J.; Chu,D.; Huang,Y.; Liu,Y.; Liu,L.; Chen,Q.; Shi,W.
EPI_ISL_707642	EPI1836511	EPI1836513	EPI1836514	EPI1836512	EPI1836515	EPI1836510	EPI1836508	EPI1836509	Asia/China/Fujian Province	11/10/2016	A/goose/Fujian/10.11_FZHX1002-O/2016	NA	NA	Bi,Y.; Li,J.; Li,S.; Fu,G.; Jin,T.; Zhang,C.; Yang,Y.; Ma,Z.; Tian,W.; Xiao,S.; Li,L.; Yin,R.; Zhang,Y.; Wang,L.; Qin,Y.; Yao,Z.; Meng,F.; Hu,D.; Li,D.; Wong,G.; Liu,F.; Lv,N.; Fu,L.; Peng,Y.; Ma,J.; Sharshov,K.; Shestopalov,A.; Gulyaeva,M.; Gao,G.F.; Chen,J.; Shi,Y.; Liu,W.J.; Chu,D.; Huang,Y.; Liu,Y.; Liu,L.; Chen,Q.; Shi,W.
EPI_ISL_707643	EPI1836519	EPI1836521	EPI1836522	EPI1836520	EPI1836523	EPI1836518	EPI1836516	EPI1836517	Asia/China/Fujian Province	26/10/2017	A/goose/Fujian/10.26_FZHX0002-C/2017	NA	NA	Bi,Y.; Li,J.; Li,S.; Fu,G.; Jin,T.; Zhang,C.; Yang,Y.; Ma,Z.; Tian,W.; Xiao,S.; Li,L.; Yin,R.; Zhang,Y.; Wang,L.; Qin,Y.; Yao,Z.; Meng,F.; Hu,D.; Li,D.; Wong,G.; Liu,F.; Lv,N.; Fu,L.; Peng,Y.; Ma,J.; Sharshov,K.; Shestopalov,A.; Gulyaeva,M.; Gao,G.F.; Chen,J.; Shi,Y.; Liu,W.J.; Chu,D.; Huang,Y.; Liu,Y.; Liu,L.; Chen,Q.; Shi,W.
EPI_ISL_707644	EPI1836527	EPI1836529	EPI1836530	EPI1836528	EPI1836531	EPI1836526	EPI1836524	EPI1836525	Asia/China/Fujian Province	26/10/2017	A/goose/Fujian/10.26_FZHX0002-O/2017	NA	NA	Bi,Y.; Li,J.; Li,S.; Fu,G.; Jin,T.; Zhang,C.; Yang,Y.; Ma,Z.; Tian,W.; Xiao,S.; Li,L.; Yin,R.; Zhang,Y.; Wang,L.; Qin,Y.; Yao,Z.; Meng,F.; Hu,D.; Li,D.; Wong,G.; Liu,F.; Lv,N.; Fu,L.; Peng,Y.; Ma,J.; Sharshov,K.; Shestopalov,A.; Gulyaeva,M.; Gao,G.F.; Chen,J.; Shi,Y.; Liu,W.J.; Chu,D.; Huang,Y.; Liu,Y.; Liu,L.; Chen,Q.; Shi,W.
EPI_ISL_707645	EPI1836535	EPI1836537	EPI1836538	EPI1836536	EPI1836539	EPI1836534	EPI1836532	EPI1836533	Asia/China/Fujian Province	26/10/2017	A/goose/Fujian/10.26_FZHX0004-C/2017	NA	NA	Bi,Y.; Li,J.; Li,S.; Fu,G.; Jin,T.; Zhang,C.; Yang,Y.; Ma,Z.; Tian,W.; Xiao,S.; Li,L.; Yin,R.; Zhang,Y.; Wang,L.; Qin,Y.; Yao,Z.; Meng,F.; Hu,D.; Li,D.; Wong,G.; Liu,F.; Lv,N.; Fu,L.; Peng,Y.; Ma,J.; Sharshov,K.; Shestopalov,A.; Gulyaeva,M.; Gao,G.F.; Chen,J.; Shi,Y.; Liu,W.J.; Chu,D.; Huang,Y.; Liu,Y.; Liu,L.; Chen,Q.; Shi,W.
EPI_ISL_707646	EPI1836543	EPI1836545	EPI1836546	EPI1836544	EPI1836547	EPI1836542	EPI1836540	EPI1836541	Asia/China/Fujian Province	26/10/2017	A/goose/Fujian/10.26_FZHX0004-O/2017	NA	NA	Bi,Y.; Li,J.; Li,S.; Fu,G.; Jin,T.; Zhang,C.; Yang,Y.; Ma,Z.; Tian,W.; Xiao,S.; Li,L.; Yin,R.; Zhang,Y.; Wang,L.; Qin,Y.; Yao,Z.; Meng,F.; Hu,D.; Li,D.; Wong,G.; Liu,F.; Lv,N.; Fu,L.; Peng,Y.; Ma,J.; Sharshov,K.; Shestopalov,A.; Gulyaeva,M.; Gao,G.F.; Chen,J.; Shi,Y.; Liu,W.J.; Chu,D.; Huang,Y.; Liu,Y.; Liu,L.; Chen,Q.; Shi,W.
EPI_ISL_707647	EPI1836551	EPI1836553	EPI1836554	EPI1836552	EPI1836555	EPI1836550	EPI1836548	EPI1836549	Asia/China/Fujian Province	26/10/2017	A/goose/Fujian/10.26_FZHX0006-C/2017	NA	NA	Bi,Y.; Li,J.; Li,S.; Fu,G.; Jin,T.; Zhang,C.; Yang,Y.; Ma,Z.; Tian,W.; Xiao,S.; Li,L.; Yin,R.; Zhang,Y.; Wang,L.; Qin,Y.; Yao,Z.; Meng,F.; Hu,D.; Li,D.; Wong,G.; Liu,F.; Lv,N.; Fu,L.; Peng,Y.; Ma,J.; Sharshov,K.; Shestopalov,A.; Gulyaeva,M.; Gao,G.F.; Chen,J.; Shi,Y.; Liu,W.J.; Chu,D.; Huang,Y.; Liu,Y.; Liu,L.; Chen,Q.; Shi,W.
EPI_ISL_707648	EPI1836559	EPI1836561	EPI1836562	EPI1836560	EPI1836563	EPI1836558	EPI1836556	EPI1836557	Asia/China/Fujian Province	26/10/2017	A/goose/Fujian/10.26_FZHX0006-O/2017	NA	NA	Bi,Y.; Li,J.; Li,S.; Fu,G.; Jin,T.; Zhang,C.; Yang,Y.; Ma,Z.; Tian,W.; Xiao,S.; Li,L.; Yin,R.; Zhang,Y.; Wang,L.; Qin,Y.; Yao,Z.; Meng,F.; Hu,D.; Li,D.; Wong,G.; Liu,F.; Lv,N.; Fu,L.; Peng,Y.; Ma,J.; Sharshov,K.; Shestopalov,A.; Gulyaeva,M.; Gao,G.F.; Chen,J.; Shi,Y.; Liu,W.J.; Chu,D.; Huang,Y.; Liu,Y.; Liu,L.; Chen,Q.; Shi,W.
EPI_ISL_707649	EPI1836567	EPI1836569	EPI1836570	EPI1836568	EPI1836571	EPI1836566	EPI1836564	EPI1836565	Asia/China/Fujian Province	26/10/2017	A/goose/Fujian/10.26_FZHX0007-O/2017	NA	NA	Bi,Y.; Li,J.; Li,S.; Fu,G.; Jin,T.; Zhang,C.; Yang,Y.; Ma,Z.; Tian,W.; Xiao,S.; Li,L.; Yin,R.; Zhang,Y.; Wang,L.; Qin,Y.; Yao,Z.; Meng,F.; Hu,D.; Li,D.; Wong,G.; Liu,F.; Lv,N.; Fu,L.; Peng,Y.; Ma,J.; Sharshov,K.; Shestopalov,A.; Gulyaeva,M.; Gao,G.F.; Chen,J.; Shi,Y.; Liu,W.J.; Chu,D.; Huang,Y.; Liu,Y.; Liu,L.; Chen,Q.; Shi,W.
EPI_ISL_707650	EPI1836575	EPI1836577	EPI1836578	EPI1836576	EPI1836579	EPI1836574	EPI1836572	EPI1836573	Asia/China/Fujian Province	26/10/2017	A/goose/Fujian/10.26_FZHX0008-C/2017	NA	NA	Bi,Y.; Li,J.; Li,S.; Fu,G.; Jin,T.; Zhang,C.; Yang,Y.; Ma,Z.; Tian,W.; Xiao,S.; Li,L.; Yin,R.; Zhang,Y.; Wang,L.; Qin,Y.; Yao,Z.; Meng,F.; Hu,D.; Li,D.; Wong,G.; Liu,F.; Lv,N.; Fu,L.; Peng,Y.; Ma,J.; Sharshov,K.; Shestopalov,A.; Gulyaeva,M.; Gao,G.F.; Chen,J.; Shi,Y.; Liu,W.J.; Chu,D.; Huang,Y.; Liu,Y.; Liu,L.; Chen,Q.; Shi,W.
EPI_ISL_707651	EPI1836583	EPI1836585	EPI1836586	EPI1836584	EPI1836587	EPI1836582	EPI1836580	EPI1836581	Asia/China/Fujian Province	26/10/2017	A/goose/Fujian/10.26_FZHX0014-O/2017	NA	NA	Bi,Y.; Li,J.; Li,S.; Fu,G.; Jin,T.; Zhang,C.; Yang,Y.; Ma,Z.; Tian,W.; Xiao,S.; Li,L.; Yin,R.; Zhang,Y.; Wang,L.; Qin,Y.; Yao,Z.; Meng,F.; Hu,D.; Li,D.; Wong,G.; Liu,F.; Lv,N.; Fu,L.; Peng,Y.; Ma,J.; Sharshov,K.; Shestopalov,A.; Gulyaeva,M.; Gao,G.F.; Chen,J.; Shi,Y.; Liu,W.J.; Chu,D.; Huang,Y.; Liu,Y.; Liu,L.; Chen,Q.; Shi,W.
EPI_ISL_707652	EPI1836591	EPI1836593	EPI1836594	EPI1836592	EPI1836595	EPI1836590	EPI1836588	EPI1836589	Asia/China/Fujian Province	3/11/2016	A/goose/Fujian/11.3_FZHX1102-C/2016	NA	NA	Bi,Y.; Li,J.; Li,S.; Fu,G.; Jin,T.; Zhang,C.; Yang,Y.; Ma,Z.; Tian,W.; Xiao,S.; Li,L.; Yin,R.; Zhang,Y.; Wang,L.; Qin,Y.; Yao,Z.; Meng,F.; Hu,D.; Li,D.; Wong,G.; Liu,F.; Lv,N.; Fu,L.; Peng,Y.; Ma,J.; Sharshov,K.; Shestopalov,A.; Gulyaeva,M.; Gao,G.F.; Chen,J.; Shi,Y.; Liu,W.J.; Chu,D.; Huang,Y.; Liu,Y.; Liu,L.; Chen,Q.; Shi,W.
EPI_ISL_707653	EPI1836599	EPI1836601	EPI1836602	EPI1836600	EPI1836603	EPI1836598	EPI1836596	EPI1836597	Asia/China/Fujian Province	15/3/2018	A/goose/Fujian/3.15_FZHX0008-C/2018	NA	NA	Bi,Y.; Li,J.; Li,S.; Fu,G.; Jin,T.; Zhang,C.; Yang,Y.; Ma,Z.; Tian,W.; Xiao,S.; Li,L.; Yin,R.; Zhang,Y.; Wang,L.; Qin,Y.; Yao,Z.; Meng,F.; Hu,D.; Li,D.; Wong,G.; Liu,F.; Lv,N.; Fu,L.; Peng,Y.; Ma,J.; Sharshov,K.; Shestopalov,A.; Gulyaeva,M.; Gao,G.F.; Chen,J.; Shi,Y.; Liu,W.J.; Chu,D.; Huang,Y.; Liu,Y.; Liu,L.; Chen,Q.; Shi,W.
EPI_ISL_707658	EPI1836639	EPI1836641	EPI1836642	EPI1836640	EPI1836643	EPI1836638	EPI1836636	EPI1836637	Asia/China/Guangdong Province	2/7/2017	A/goose/Guangdong/7.20_DGCP010-C/2017	NA	NA	Bi,Y.; Li,J.; Li,S.; Fu,G.; Jin,T.; Zhang,C.; Yang,Y.; Ma,Z.; Tian,W.; Xiao,S.; Li,L.; Yin,R.; Zhang,Y.; Wang,L.; Qin,Y.; Yao,Z.; Meng,F.; Hu,D.; Li,D.; Wong,G.; Liu,F.; Lv,N.; Fu,L.; Peng,Y.; Ma,J.; Sharshov,K.; Shestopalov,A.; Gulyaeva,M.; Gao,G.F.; Chen,J.; Shi,Y.; Liu,W.J.; Chu,D.; Huang,Y.; Liu,Y.; Liu,L.; Chen,Q.; Shi,W.
EPI_ISL_707659	EPI1836647	EPI1836649	EPI1836650	EPI1836648	EPI1836651	EPI1836646	EPI1836644	EPI1836645	Asia/China/Henan Province	1/1/2017	A/goose/Henan/01.01_LYGL001-O/2017	NA	NA	Bi,Y.; Li,J.; Li,S.; Fu,G.; Jin,T.; Zhang,C.; Yang,Y.; Ma,Z.; Tian,W.; Xiao,S.; Li,L.; Yin,R.; Zhang,Y.; Wang,L.; Qin,Y.; Yao,Z.; Meng,F.; Hu,D.; Li,D.; Wong,G.; Liu,F.; Lv,N.; Fu,L.; Peng,Y.; Ma,J.; Sharshov,K.; Shestopalov,A.; Gulyaeva,M.; Gao,G.F.; Chen,J.; Shi,Y.; Liu,W.J.; Chu,D.; Huang,Y.; Liu,Y.; Liu,L.; Chen,Q.; Shi,W.
EPI_ISL_707660	EPI1836671	EPI1836673	EPI1836674	EPI1836672	EPI1836675	EPI1836670	EPI1836668	EPI1836669	Asia/China/Xinjiang Uyghur Autonomous Region	29/11/2017	A/goose/Xinjiang/11.29_WLMQXL001-O/2017	NA	NA	Bi,Y.; Li,J.; Li,S.; Fu,G.; Jin,T.; Zhang,C.; Yang,Y.; Ma,Z.; Tian,W.; Xiao,S.; Li,L.; Yin,R.; Zhang,Y.; Wang,L.; Qin,Y.; Yao,Z.; Meng,F.; Hu,D.; Li,D.; Wong,G.; Liu,F.; Lv,N.; Fu,L.; Peng,Y.; Ma,J.; Sharshov,K.; Shestopalov,A.; Gulyaeva,M.; Gao,G.F.; Chen,J.; Shi,Y.; Liu,W.J.; Chu,D.; Huang,Y.; Liu,Y.; Liu,L.; Chen,Q.; Shi,W.
EPI_ISL_707661	EPI1836679	EPI1836681	EPI1836682	EPI1836680	EPI1836683	EPI1836678	EPI1836676	EPI1836677	Asia/China/Xinjiang Uyghur Autonomous Region	18/12/2016	A/goose/Xinjiang/12.18_WLMQXL001-C/2016	NA	NA	Bi,Y.; Li,J.; Li,S.; Fu,G.; Jin,T.; Zhang,C.; Yang,Y.; Ma,Z.; Tian,W.; Xiao,S.; Li,L.; Yin,R.; Zhang,Y.; Wang,L.; Qin,Y.; Yao,Z.; Meng,F.; Hu,D.; Li,D.; Wong,G.; Liu,F.; Lv,N.; Fu,L.; Peng,Y.; Ma,J.; Sharshov,K.; Shestopalov,A.; Gulyaeva,M.; Gao,G.F.; Chen,J.; Shi,Y.; Liu,W.J.; Chu,D.; Huang,Y.; Liu,Y.; Liu,L.; Chen,Q.; Shi,W.
EPI_ISL_707662	EPI1836687	EPI1836689	EPI1836690	EPI1836688	EPI1836691	EPI1836686	EPI1836684	EPI1836685	Asia/China/Xinjiang Uyghur Autonomous Region	18/12/2016	A/goose/Xinjiang/12.18_WLMQXL002-O/2016	NA	NA	Bi,Y.; Li,J.; Li,S.; Fu,G.; Jin,T.; Zhang,C.; Yang,Y.; Ma,Z.; Tian,W.; Xiao,S.; Li,L.; Yin,R.; Zhang,Y.; Wang,L.; Qin,Y.; Yao,Z.; Meng,F.; Hu,D.; Li,D.; Wong,G.; Liu,F.; Lv,N.; Fu,L.; Peng,Y.; Ma,J.; Sharshov,K.; Shestopalov,A.; Gulyaeva,M.; Gao,G.F.; Chen,J.; Shi,Y.; Liu,W.J.; Chu,D.; Huang,Y.; Liu,Y.; Liu,L.; Chen,Q.; Shi,W.
EPI_ISL_707663	EPI1836695	EPI1836697	EPI1836698	EPI1836696	EPI1836699	EPI1836694	EPI1836692	EPI1836693	Asia/China/Xinjiang Uyghur Autonomous Region	18/12/2016	A/goose/Xinjiang/12.18_WLMQXL003-C/2016	NA	NA	Bi,Y.; Li,J.; Li,S.; Fu,G.; Jin,T.; Zhang,C.; Yang,Y.; Ma,Z.; Tian,W.; Xiao,S.; Li,L.; Yin,R.; Zhang,Y.; Wang,L.; Qin,Y.; Yao,Z.; Meng,F.; Hu,D.; Li,D.; Wong,G.; Liu,F.; Lv,N.; Fu,L.; Peng,Y.; Ma,J.; Sharshov,K.; Shestopalov,A.; Gulyaeva,M.; Gao,G.F.; Chen,J.; Shi,Y.; Liu,W.J.; Chu,D.; Huang,Y.; Liu,Y.; Liu,L.; Chen,Q.; Shi,W.
EPI_ISL_707664	EPI1836703	EPI1836705	EPI1836706	EPI1836704	EPI1836707	EPI1836702	EPI1836700	EPI1836701	Asia/China/Xinjiang Uyghur Autonomous Region	18/12/2016	A/goose/Xinjiang/12.18_WLMQXL003-O/2016	NA	NA	Bi,Y.; Li,J.; Li,S.; Fu,G.; Jin,T.; Zhang,C.; Yang,Y.; Ma,Z.; Tian,W.; Xiao,S.; Li,L.; Yin,R.; Zhang,Y.; Wang,L.; Qin,Y.; Yao,Z.; Meng,F.; Hu,D.; Li,D.; Wong,G.; Liu,F.; Lv,N.; Fu,L.; Peng,Y.; Ma,J.; Sharshov,K.; Shestopalov,A.; Gulyaeva,M.; Gao,G.F.; Chen,J.; Shi,Y.; Liu,W.J.; Chu,D.; Huang,Y.; Liu,Y.; Liu,L.; Chen,Q.; Shi,W.
EPI_ISL_707665	EPI1836711	EPI1836713	EPI1836714	EPI1836712	EPI1836715	EPI1836710	EPI1836708	EPI1836709	Asia/China/Xinjiang Uyghur Autonomous Region	18/12/2016	A/goose/Xinjiang/12.18_WLMQXL004-C/2016	NA	NA	Bi,Y.; Li,J.; Li,S.; Fu,G.; Jin,T.; Zhang,C.; Yang,Y.; Ma,Z.; Tian,W.; Xiao,S.; Li,L.; Yin,R.; Zhang,Y.; Wang,L.; Qin,Y.; Yao,Z.; Meng,F.; Hu,D.; Li,D.; Wong,G.; Liu,F.; Lv,N.; Fu,L.; Peng,Y.; Ma,J.; Sharshov,K.; Shestopalov,A.; Gulyaeva,M.; Gao,G.F.; Chen,J.; Shi,Y.; Liu,W.J.; Chu,D.; Huang,Y.; Liu,Y.; Liu,L.; Chen,Q.; Shi,W.
EPI_ISL_707666	EPI1836719	EPI1836721	EPI1836722	EPI1836720	EPI1836723	EPI1836718	EPI1836716	EPI1836717	Asia/China/Xinjiang Uyghur Autonomous Region	18/12/2016	A/goose/Xinjiang/12.18_WLMQXL004-O/2016	NA	NA	Bi,Y.; Li,J.; Li,S.; Fu,G.; Jin,T.; Zhang,C.; Yang,Y.; Ma,Z.; Tian,W.; Xiao,S.; Li,L.; Yin,R.; Zhang,Y.; Wang,L.; Qin,Y.; Yao,Z.; Meng,F.; Hu,D.; Li,D.; Wong,G.; Liu,F.; Lv,N.; Fu,L.; Peng,Y.; Ma,J.; Sharshov,K.; Shestopalov,A.; Gulyaeva,M.; Gao,G.F.; Chen,J.; Shi,Y.; Liu,W.J.; Chu,D.; Huang,Y.; Liu,Y.; Liu,L.; Chen,Q.; Shi,W.
EPI_ISL_707676	EPI1836831	EPI1836833	EPI1836834	EPI1836832	EPI1836835	EPI1836830	EPI1836828	EPI1836829	Asia/China/Fujian Province	17/1/2017	A/pigeon/Fujian/1.17_FZHX0104-O/2017	NA	NA	Bi,Y.; Li,J.; Li,S.; Fu,G.; Jin,T.; Zhang,C.; Yang,Y.; Ma,Z.; Tian,W.; Xiao,S.; Li,L.; Yin,R.; Zhang,Y.; Wang,L.; Qin,Y.; Yao,Z.; Meng,F.; Hu,D.; Li,D.; Wong,G.; Liu,F.; Lv,N.; Fu,L.; Peng,Y.; Ma,J.; Sharshov,K.; Shestopalov,A.; Gulyaeva,M.; Gao,G.F.; Chen,J.; Shi,Y.; Liu,W.J.; Chu,D.; Huang,Y.; Liu,Y.; Liu,L.; Chen,Q.; Shi,W.
EPI_ISL_708701	EPI1837359	EPI1837358	EPI1837354	EPI1837352	EPI1837353	EPI1837355	EPI1837356	EPI1837357	Asia/Japan/Kagawa	1/12/2020	A/chicken/Kagawa/I1C/2020	National Institute of Animal Health	National Institute of Animal Health	NA
EPI_ISL_708702	EPI1837367	EPI1837366	EPI1837362	EPI1837360	EPI1837361	EPI1837363	EPI1837364	EPI1837365	Asia/Japan/Kagawa	1/12/2020	A/chicken/Kagawa/I1T/2020	National Institute of Animal Health	National Institute of Animal Health	NA
EPI_ISL_708703	EPI1837375	EPI1837374	EPI1837370	EPI1837368	EPI1837369	EPI1837371	EPI1837372	EPI1837373	Asia/Japan/Kagawa	1/12/2020	A/chicken/Kagawa/I2C/2020	National Institute of Animal Health	National Institute of Animal Health	NA
EPI_ISL_708704	EPI1837383	EPI1837382	EPI1837378	EPI1837376	EPI1837377	EPI1837379	EPI1837380	EPI1837381	Asia/Japan/Kagawa	1/12/2020	A/chicken/Kagawa/I2T/2020	National Institute of Animal Health	National Institute of Animal Health	NA
EPI_ISL_708705	EPI1837391	EPI1837390	EPI1837386	EPI1837384	EPI1837385	EPI1837387	EPI1837388	EPI1837389	Asia/Japan/Kagawa	1/12/2020	A/chicken/Kagawa/I4C/2020	National Institute of Animal Health	National Institute of Animal Health	NA
EPI_ISL_708706	EPI1837399	EPI1837398	EPI1837394	EPI1837392	EPI1837393	EPI1837395	EPI1837396	EPI1837397	Asia/Japan/Kagawa	1/12/2020	A/chicken/Kagawa/I4T/2020	National Institute of Animal Health	National Institute of Animal Health	NA
EPI_ISL_708707	EPI1837407	EPI1837406	EPI1837402	EPI1837400	EPI1837401	EPI1837403	EPI1837404	EPI1837405	Asia/Japan/Kagawa	1/12/2020	A/chicken/Kagawa/I5C/2020	National Institute of Animal Health	National Institute of Animal Health	NA
EPI_ISL_708708	EPI1837415	EPI1837414	EPI1837410	EPI1837408	EPI1837409	EPI1837411	EPI1837412	EPI1837413	Asia/Japan/Kagawa	1/12/2020	A/chicken/Kagawa/I5T/2020	National Institute of Animal Health	National Institute of Animal Health	NA
EPI_ISL_708709	EPI1837423	EPI1837422	EPI1837418	EPI1837416	EPI1837417	EPI1837419	EPI1837420	EPI1837421	Asia/Japan/Kagawa	1/12/2020	A/chicken/Kagawa/I6C/2020	National Institute of Animal Health	National Institute of Animal Health	NA
EPI_ISL_708710	EPI1837431	EPI1837430	EPI1837426	EPI1837424	EPI1837425	EPI1837427	EPI1837428	EPI1837429	Asia/Japan/Kagawa	1/12/2020	A/chicken/Kagawa/I6T/2020	National Institute of Animal Health	National Institute of Animal Health	NA
EPI_ISL_708711	EPI1837439	EPI1837438	EPI1837434	EPI1837432	EPI1837433	EPI1837435	EPI1837436	EPI1837437	Asia/Japan/Kagawa	1/12/2020	A/chicken/Kagawa/J3C/2020	National Institute of Animal Health	National Institute of Animal Health	NA
EPI_ISL_708712	EPI1837447	EPI1837446	EPI1837442	EPI1837440	EPI1837441	EPI1837443	EPI1837444	EPI1837445	Asia/Japan/Kagawa	1/12/2020	A/chicken/Kagawa/J3T/2020	National Institute of Animal Health	National Institute of Animal Health	NA
EPI_ISL_708713	EPI1837455	EPI1837454	EPI1837450	EPI1837448	EPI1837449	EPI1837451	EPI1837452	EPI1837453	Asia/Japan/Kagawa	1/12/2020	A/chicken/Kagawa/J4C/2020	National Institute of Animal Health	National Institute of Animal Health	NA
EPI_ISL_708714	EPI1837463	EPI1837462	EPI1837458	EPI1837456	EPI1837457	EPI1837459	EPI1837460	EPI1837461	Asia/Japan/Kagawa	1/12/2020	A/chicken/Kagawa/J4T/2020	National Institute of Animal Health	National Institute of Animal Health	NA
EPI_ISL_708715	EPI1837471	EPI1837470	EPI1837466	EPI1837464	EPI1837465	EPI1837467	EPI1837468	EPI1837469	Asia/Japan/Kagawa	1/12/2020	A/chicken/Kagawa/J7C/2020	National Institute of Animal Health	National Institute of Animal Health	NA
EPI_ISL_708716	EPI1837479	EPI1837478	EPI1837474	EPI1837472	EPI1837473	EPI1837475	EPI1837476	EPI1837477	Asia/Japan/Kagawa	1/12/2020	A/chicken/Kagawa/J7T/2020	National Institute of Animal Health	National Institute of Animal Health	NA
EPI_ISL_708717	EPI1837487	EPI1837486	EPI1837482	EPI1837480	EPI1837481	EPI1837483	EPI1837484	EPI1837485	Asia/Japan/Kagawa	1/12/2020	A/chicken/Kagawa/J8C/2020	National Institute of Animal Health	National Institute of Animal Health	NA
EPI_ISL_708718	EPI1837495	EPI1837494	EPI1837490	EPI1837488	EPI1837489	EPI1837491	EPI1837492	EPI1837493	Asia/Japan/Kagawa	1/12/2020	A/chicken/Kagawa/J8T/2020	National Institute of Animal Health	National Institute of Animal Health	NA
EPI_ISL_708719	EPI1837503	EPI1837502	EPI1837498	EPI1837496	EPI1837497	EPI1837499	EPI1837500	EPI1837501	Asia/Japan/Kagawa	1/12/2020	A/chicken/Kagawa/J9C/2020	National Institute of Animal Health	National Institute of Animal Health	NA
EPI_ISL_708720	EPI1837511	EPI1837510	EPI1837506	EPI1837504	EPI1837505	EPI1837507	EPI1837508	EPI1837509	Asia/Japan/Kagawa	1/12/2020	A/chicken/Kagawa/J9T/2020	National Institute of Animal Health	National Institute of Animal Health	NA
EPI_ISL_710434	EPI1837535	EPI1837534	EPI1837530	EPI1837528	EPI1837529	EPI1837531	EPI1837532	EPI1837533	Asia/Japan/Hiroshima	6/12/2020	A/chicken/Hiroshima/1T/2020	National Institute of Animal Health	National Institute of Animal Health	NA
EPI_ISL_710435	EPI1837543	EPI1837542	EPI1837538	EPI1837536	EPI1837537	EPI1837539	EPI1837540	EPI1837541	Asia/Japan/Hiroshima	6/12/2020	A/chicken/Hiroshima/2T/2020	National Institute of Animal Health	National Institute of Animal Health	NA
EPI_ISL_710436	EPI1837551	EPI1837550	EPI1837546	EPI1837544	EPI1837545	EPI1837547	EPI1837548	EPI1837549	Asia/Japan/Hiroshima	6/12/2020	A/chicken/Hiroshima/3T/2020	National Institute of Animal Health	National Institute of Animal Health	NA
EPI_ISL_710437	EPI1837559	EPI1837558	EPI1837554	EPI1837552	EPI1837553	EPI1837555	EPI1837556	EPI1837557	Asia/Japan/Hiroshima	6/12/2020	A/chicken/Hiroshima/4T/2020	National Institute of Animal Health	National Institute of Animal Health	NA
EPI_ISL_710438	EPI1837567	EPI1837566	EPI1837562	EPI1837560	EPI1837561	EPI1837563	EPI1837564	EPI1837565	Asia/Japan/Miyazaki	30/11/2020	A/chicken/Miyazaki/1T/2020	National Institute of Animal Health	National Institute of Animal Health	NA
EPI_ISL_710439	EPI1837575	EPI1837574	EPI1837570	EPI1837568	EPI1837569	EPI1837571	EPI1837572	EPI1837573	Asia/Japan/Miyazaki	30/11/2020	A/chicken/Miyazaki/2T/2020	National Institute of Animal Health	National Institute of Animal Health	NA
EPI_ISL_710440	EPI1837583	EPI1837582	EPI1837578	EPI1837576	EPI1837577	EPI1837579	EPI1837580	EPI1837581	Asia/Japan/Miyazaki	30/11/2020	A/chicken/Miyazaki/4T/2020	National Institute of Animal Health	National Institute of Animal Health	NA
EPI_ISL_710441	EPI1837591	EPI1837590	EPI1837586	EPI1837584	EPI1837585	EPI1837587	EPI1837588	EPI1837589	Asia/Japan/Miyazaki	30/11/2020	A/chicken/Miyazaki/6T/2020	National Institute of Animal Health	National Institute of Animal Health	NA
EPI_ISL_710442	EPI1837599	EPI1837598	EPI1837594	EPI1837592	EPI1837593	EPI1837595	EPI1837596	EPI1837597	Asia/Japan/Miyazaki	1/12/2020	A/chicken/Miyazaki/B10T/2020	National Institute of Animal Health	National Institute of Animal Health	NA
EPI_ISL_710443	EPI1837607	EPI1837606	EPI1837602	EPI1837600	EPI1837601	EPI1837603	EPI1837604	EPI1837605	Asia/Japan/Miyazaki	1/12/2020	A/chicken/Miyazaki/B1T/2020	National Institute of Animal Health	National Institute of Animal Health	NA
EPI_ISL_710444	EPI1837615	EPI1837614	EPI1837610	EPI1837608	EPI1837609	EPI1837611	EPI1837612	EPI1837613	Asia/Japan/Miyazaki	1/12/2020	A/chicken/Miyazaki/B2T/2020	National Institute of Animal Health	National Institute of Animal Health	NA
EPI_ISL_710445	EPI1837623	EPI1837622	EPI1837618	EPI1837616	EPI1837617	EPI1837619	EPI1837620	EPI1837621	Asia/Japan/Miyazaki	1/12/2020	A/chicken/Miyazaki/B6T/2020	National Institute of Animal Health	National Institute of Animal Health	NA
EPI_ISL_710446	EPI1837631	EPI1837630	EPI1837626	EPI1837624	EPI1837625	EPI1837627	EPI1837628	EPI1837629	Asia/Japan/Miyazaki	2/12/2020	A/chicken/Miyazaki/C4T/2020	National Institute of Animal Health	National Institute of Animal Health	NA
EPI_ISL_710447	EPI1837639	EPI1837638	EPI1837634	EPI1837632	EPI1837633	EPI1837635	EPI1837636	EPI1837637	Asia/Japan/Miyazaki	2/12/2020	A/chicken/Miyazaki/C6T/2020	National Institute of Animal Health	National Institute of Animal Health	NA
EPI_ISL_710448	EPI1837647	EPI1837646	EPI1837642	EPI1837640	EPI1837641	EPI1837643	EPI1837644	EPI1837645	Asia/Japan/Miyazaki	2/12/2020	A/chicken/Miyazaki/C7T/2020	National Institute of Animal Health	National Institute of Animal Health	NA
EPI_ISL_710449	EPI1837655	EPI1837654	EPI1837650	EPI1837648	EPI1837649	EPI1837651	EPI1837652	EPI1837653	Asia/Japan/Miyazaki	2/12/2020	A/chicken/Miyazaki/C8T/2020	National Institute of Animal Health	National Institute of Animal Health	NA
EPI_ISL_710450	EPI1837663	EPI1837662	EPI1837658	EPI1837656	EPI1837657	EPI1837659	EPI1837660	EPI1837661	Asia/Japan/Nara	5/12/2020	A/chicken/Nara/12T/2020	National Institute of Animal Health	National Institute of Animal Health	NA
EPI_ISL_710451	EPI1837671	EPI1837670	EPI1837666	EPI1837664	EPI1837665	EPI1837667	EPI1837668	EPI1837669	Asia/Japan/Nara	5/12/2020	A/chicken/Nara/1C/2020	National Institute of Animal Health	National Institute of Animal Health	NA
EPI_ISL_710452	EPI1837679	EPI1837678	EPI1837674	EPI1837672	EPI1837673	EPI1837675	EPI1837676	EPI1837677	Asia/Japan/Nara	5/12/2020	A/chicken/Nara/5T/2020	National Institute of Animal Health	National Institute of Animal Health	NA
EPI_ISL_710453	EPI1837687	EPI1837686	EPI1837682	EPI1837680	EPI1837681	EPI1837683	EPI1837684	EPI1837685	Asia/Japan/Nara	5/12/2020	A/chicken/Nara/9T/2020	National Institute of Animal Health	National Institute of Animal Health	NA
EPI_ISL_710507	EPI1837891	EPI1837893	EPI1837894	EPI1837892	EPI1837895	EPI1837890	EPI1837888	EPI1837889	Europe/United Kingdom/Gloucestershire	3/11/2020	A/Greylag_goose/England/032698/2020	Animal and Plant Health Agency (APHA)	Animal and Plant Health Agency (APHA)	NA
EPI_ISL_710512	EPI1837899	EPI1837901	EPI1837902	EPI1837900	EPI1837903	EPI1837898	EPI1837896	EPI1837897	Europe/United Kingdom/Gloucestershire	19/11/2020	A/whistling_duck/England/035643/2020	Animal and Plant Health Agency (APHA)	Animal and Plant Health Agency (APHA)	NA
EPI_ISL_710511	EPI1837907	EPI1837909	EPI1837910	EPI1837908	EPI1837911	EPI1837906	EPI1837904	EPI1837905	Europe/United Kingdom/Leicestershire	21/11/2020	A/chicken/England/037052/2020	Animal and Plant Health Agency (APHA)	Animal and Plant Health Agency (APHA)	NA
EPI_ISL_710509	EPI1837917	EPI1837919	EPI1837920	EPI1837918	EPI1837921	EPI1837916	EPI1837914	EPI1837915	Europe/United Kingdom/Hertfordshire	10/11/2020	A/chicken/England/033708/2020	Animal and Plant Health Agency (APHA)	Animal and Plant Health Agency (APHA)	NA
EPI_ISL_710508	EPI1837925	EPI1837927	EPI1837928	EPI1837926	EPI1837929	EPI1837924	EPI1837922	EPI1837923	Europe/United Kingdom/Gloucestershire	30/10/2020	A/Greylag_goose/England/033100/2020	Animal and Plant Health Agency (APHA)	Animal and Plant Health Agency (APHA)	NA
EPI_ISL_710504	EPI1837933	EPI1837935	EPI1837936	EPI1837934	EPI1837937	EPI1837932	EPI1837930	EPI1837931	Europe/United Kingdom/North Yorkshire	28/11/2020	A/turkey/England/037784/2020	Animal and Plant Health Agency (APHA)	Animal and Plant Health Agency (APHA)	NA
EPI_ISL_710506	EPI1837941	EPI1837943	EPI1837944	EPI1837942	EPI1837945	EPI1837940	EPI1837938	EPI1837939	Europe/United Kingdom/Gloucestershire	3/11/2020	A/Canada_goose/England/032697/2020	Animal and Plant Health Agency (APHA)	Animal and Plant Health Agency (APHA)	NA
EPI_ISL_710505	EPI1837949	EPI1837951	EPI1837952	EPI1837950	EPI1837953	EPI1837948	EPI1837946	EPI1837947	Europe/United Kingdom/North Yorkshire	2/12/2020	A/turkey/England/038115/2020	Animal and Plant Health Agency (APHA)	Animal and Plant Health Agency (APHA)	NA
EPI_ISL_710533	EPI1837957	EPI1837959	EPI1837960	EPI1837958	EPI1837961	EPI1837956	EPI1837954	EPI1837955	Europe/Netherlands/South Holland/Gemeente Brielle	2/12/2020	A/chicken/Netherlands/20019237-001005/2020	Wageningen Bioveterinary Research	Wageningen Bioveterinary Research	Beerens, Nancy; Harders, Frank; Pritz-Verschuren, Sylvia; Roose, Marit; Germeraad, Evelien; Engelsma, Marc; Bossers, Alex; Heutink, Rene
EPI_ISL_710538	EPI1837965	EPI1837967	EPI1837968	EPI1837966	EPI1837969	EPI1837964	EPI1837962	EPI1837963	Europe/Netherlands/Provincie Noord-Holland/Edam-Volendam	2/12/2020	A/chicken/Netherlands/20019226-001/2020	Wageningen Bioveterinary Research	Wageningen Bioveterinary Research	Beerens, Nancy; Harders, Frank; Pritz-Verschuren, Sylvia; Roose, Marit; Germeraad, Evelien; Engelsma, Marc; Bossers, Alex; Heutink, Rene
EPI_ISL_710539	EPI1837973	EPI1837975	EPI1837976	EPI1837974	EPI1837977	EPI1837972	EPI1837970	EPI1837971	Europe/Netherlands/Provincie Friesland/Sint Annaparochie	6/12/2020	A/chicken/Netherlands/20019422-001005/2020	Wageningen Bioveterinary Research	Wageningen Bioveterinary Research	Beerens, Nancy; Harders, Frank; Pritz-Verschuren, Sylvia; Roose, Marit; Germeraad, Evelien; Engelsma, Marc; Bossers, Alex; Heutink, Rene
EPI_ISL_718106	EPI1838469	EPI1838468	EPI1838464	EPI1838462	EPI1838463	EPI1838465	EPI1838466	EPI1838467	Asia/Japan/Miyazaki	7/12/2020	A/chicken/Miyazaki/D5C/2020	National Institute of Animal Health	National Institute of Animal Health	NA
EPI_ISL_718107	EPI1838477	EPI1838476	EPI1838472	EPI1838470	EPI1838471	EPI1838473	EPI1838474	EPI1838475	Asia/Japan/Miyazaki	7/12/2020	A/chicken/Miyazaki/D5T/2020	National Institute of Animal Health	National Institute of Animal Health	NA
EPI_ISL_718108	EPI1838485	EPI1838484	EPI1838480	EPI1838478	EPI1838479	EPI1838481	EPI1838482	EPI1838483	Asia/Japan/Miyazaki	7/12/2020	A/chicken/Miyazaki/E1T/2020	National Institute of Animal Health	National Institute of Animal Health	NA
EPI_ISL_718109	EPI1838493	EPI1838492	EPI1838488	EPI1838486	EPI1838487	EPI1838489	EPI1838490	EPI1838491	Asia/Japan/Miyazaki	7/12/2020	A/chicken/Miyazaki/E3T/2020	National Institute of Animal Health	National Institute of Animal Health	NA
EPI_ISL_718110	EPI1838501	EPI1838500	EPI1838496	EPI1838494	EPI1838495	EPI1838497	EPI1838498	EPI1838499	Asia/Japan/Miyazaki	7/12/2020	A/chicken/Miyazaki/E6T/2020	National Institute of Animal Health	National Institute of Animal Health	NA
EPI_ISL_718111	EPI1838509	EPI1838508	EPI1838504	EPI1838502	EPI1838503	EPI1838505	EPI1838506	EPI1838507	Asia/Japan/Miyazaki	7/12/2020	A/chicken/Miyazaki/E9T/2020	National Institute of Animal Health	National Institute of Animal Health	NA
EPI_ISL_718112	EPI1838517	EPI1838516	EPI1838512	EPI1838510	EPI1838511	EPI1838513	EPI1838514	EPI1838515	Asia/Japan/Oita	9/12/2020	A/chicken/Oita/27T/2020	National Institute of Animal Health	National Institute of Animal Health	NA
EPI_ISL_718113	EPI1838525	EPI1838524	EPI1838520	EPI1838518	EPI1838519	EPI1838521	EPI1838522	EPI1838523	Asia/Japan/Oita	9/12/2020	A/chicken/Oita/2T/2020	National Institute of Animal Health	National Institute of Animal Health	NA
EPI_ISL_718114	EPI1838533	EPI1838532	EPI1838528	EPI1838526	EPI1838527	EPI1838529	EPI1838530	EPI1838531	Asia/Japan/Oita	9/12/2020	A/chicken/Oita/3T/2020	National Institute of Animal Health	National Institute of Animal Health	NA
EPI_ISL_718115	EPI1838541	EPI1838540	EPI1838536	EPI1838534	EPI1838535	EPI1838537	EPI1838538	EPI1838539	Asia/Japan/Oita	9/12/2020	A/chicken/Oita/5T/2020	National Institute of Animal Health	National Institute of Animal Health	NA
EPI_ISL_718116	EPI1838549	EPI1838548	EPI1838544	EPI1838542	EPI1838543	EPI1838545	EPI1838546	EPI1838547	Asia/Japan/Okayama	10/12/2020	A/chicken/Okayama/1T/2020	National Institute of Animal Health	National Institute of Animal Health	NA
EPI_ISL_718117	EPI1838557	EPI1838556	EPI1838552	EPI1838550	EPI1838551	EPI1838553	EPI1838554	EPI1838555	Asia/Japan/Okayama	10/12/2020	A/chicken/Okayama/2T/2020	National Institute of Animal Health	National Institute of Animal Health	NA
EPI_ISL_718118	EPI1838565	EPI1838564	EPI1838560	EPI1838558	EPI1838559	EPI1838561	EPI1838562	EPI1838563	Asia/Japan/Okayama	10/12/2020	A/chicken/Okayama/6T/2020	National Institute of Animal Health	National Institute of Animal Health	NA
EPI_ISL_718119	EPI1838573	EPI1838572	EPI1838568	EPI1838566	EPI1838567	EPI1838569	EPI1838570	EPI1838571	Asia/Japan/Okayama	10/12/2020	A/chicken/Okayama/7T/2020	National Institute of Animal Health	National Institute of Animal Health	NA
EPI_ISL_718120	EPI1838581	EPI1838580	EPI1838576	EPI1838574	EPI1838575	EPI1838577	EPI1838578	EPI1838579	Asia/Japan/Wakayama	9/12/2020	A/chicken/Wakayama/1T/2020	National Institute of Animal Health	National Institute of Animal Health	NA
EPI_ISL_718121	EPI1838589	EPI1838588	EPI1838584	EPI1838582	EPI1838583	EPI1838585	EPI1838586	EPI1838587	Asia/Japan/Wakayama	9/12/2020	A/chicken/Wakayama/2T/2020	National Institute of Animal Health	National Institute of Animal Health	NA
EPI_ISL_718122	EPI1838597	EPI1838596	EPI1838592	EPI1838590	EPI1838591	EPI1838593	EPI1838594	EPI1838595	Asia/Japan/Wakayama	9/12/2020	A/chicken/Wakayama/3T/2020	National Institute of Animal Health	National Institute of Animal Health	NA
EPI_ISL_718123	EPI1838605	EPI1838604	EPI1838600	EPI1838598	EPI1838599	EPI1838601	EPI1838602	EPI1838603	Asia/Japan/Wakayama	9/12/2020	A/chicken/Wakayama/4T/2020	National Institute of Animal Health	National Institute of Animal Health	NA
EPI_ISL_718223	EPI1838631	EPI1838633	EPI1838634	EPI1838632	EPI1838635	EPI1838630	EPI1838628	EPI1838629	Europe/Sweden/Gotlands Lan/Gotlands Kommun	15/11/2020	A/barnacle_goose/Sweden/SVA201125SZ0472/KN003488/2020	National Veterinary Institute, SVA	National Veterinary Institute	NA
EPI_ISL_718225	EPI1838640	EPI1838643	EPI1838660	EPI1838659	EPI1838661	EPI1838658	EPI1838654	EPI1838657	Asia/China/Jiangsu Provice	25/11/2020	A/Jiangsu/1/2020_H5N6	Jiangsu Provincial Center for Disease Control & Prevention	Jiangsu Provincial Center for Disease Control & Prevention	Qi,x;Yu,hy
EPI_ISL_718266	EPI1838663	EPI1838662	EPI1838664	EPI1838666	EPI1838665	EPI1838668	EPI1838669	EPI1838667	Asia/China/Jiangsu Provice/Nanjing	28/11/2020	A/Jiangsu/1/2020	Nanjing Municipality Center for Disease Control & Prevention	Nanjing Center for Disease Control and Prevention	NA
EPI_ISL_711055	EPI1838673	EPI1838675	EPI1838676	EPI1838674	EPI1838677	EPI1838672	EPI1838670	EPI1838671	Europe/Netherlands/Provincie Friesland/Achtkarspelen	14/12/2020	A/chicken/Netherlands/20019879-001005/2020	Wageningen Bioveterinary Research	Wageningen Bioveterinary Research	Beerens, Nancy; Harders, Frank; Pritz-Verschuren, Sylvia; Roose, Marit; Germeraad, Evelien; Engelsma, Marc; Bossers, Alex; Heutink, Rene
EPI_ISL_711056	EPI1838681	EPI1838683	EPI1838684	EPI1838682	EPI1838685	EPI1838680	EPI1838678	EPI1838679	Europe/Netherlands/South Holland/Leidschendam-Voorburg	2/12/2020	A/mute_swan/Netherlands/20019252-002/2020	Wageningen Bioveterinary Research	Wageningen Bioveterinary Research	Beerens, Nancy; Harders, Frank; Pritz-Verschuren, Sylvia; Roose, Marit; Germeraad, Evelien; Engelsma, Marc; Bossers, Alex; Heutink, Rene
EPI_ISL_711058	EPI1838689	EPI1838691	EPI1838692	EPI1838690	EPI1838693	EPI1838688	EPI1838686	EPI1838687	Europe/Netherlands/Provincie Utrecht/Gemeente Woerden	2/12/2020	A/mute_swan/Netherlands/20019255-002/2020	Wageningen Bioveterinary Research	Wageningen Bioveterinary Research	Beerens, Nancy; Harders, Frank; Pritz-Verschuren, Sylvia; Roose, Marit; Germeraad, Evelien; Engelsma, Marc; Bossers, Alex; Heutink, Rene
EPI_ISL_711059	EPI1838697	EPI1838699	EPI1838700	EPI1838698	EPI1838701	EPI1838696	EPI1838694	EPI1838695	Europe/Netherlands/Provincie Utrecht/Gemeente Woerden	8/12/2020	A/greylag_goose/Netherlands/20019685-002/2020	Wageningen Bioveterinary Research	Wageningen Bioveterinary Research	Beerens, Nancy; Harders, Frank; Pritz-Verschuren, Sylvia; Roose, Marit; Germeraad, Evelien; Engelsma, Marc; Bossers, Alex; Heutink, Rene
EPI_ISL_722176	EPI1838812	EPI1838814	EPI1838815	EPI1838813	EPI1838816	EPI1838811	EPI1838809	EPI1838810	Europe/Sweden/Skane Lan/Staffanstorps Kommun	25/11/2020	A/barnacle_goose/Sweden/SVA201201SZ0353/KN003624/2020	National Veterinary Institute, SVA	National Veterinary Institute	NA
EPI_ISL_732927	EPI1838957	EPI1838956	EPI1838952	EPI1838950	EPI1838951	EPI1838953	EPI1838954	EPI1838955	Asia/Japan/Kagawa	13/12/2020	A/chicken/Kagawa/K2T/2020	National Institute of Animal Health	National Institute of Animal Health	NA
EPI_ISL_732928	EPI1838965	EPI1838964	EPI1838960	EPI1838958	EPI1838959	EPI1838961	EPI1838962	EPI1838963	Asia/Japan/Kagawa	13/12/2020	A/chicken/Kagawa/K3T/2020	National Institute of Animal Health	National Institute of Animal Health	NA
EPI_ISL_732929	EPI1838973	EPI1838972	EPI1838968	EPI1838966	EPI1838967	EPI1838969	EPI1838970	EPI1838971	Asia/Japan/Kagawa	13/12/2020	A/chicken/Kagawa/K4T/2020	National Institute of Animal Health	National Institute of Animal Health	NA
EPI_ISL_732930	EPI1838981	EPI1838980	EPI1838976	EPI1838974	EPI1838975	EPI1838977	EPI1838978	EPI1838979	Asia/Japan/Kagawa	13/12/2020	A/chicken/Kagawa/K6T/2020	National Institute of Animal Health	National Institute of Animal Health	NA
EPI_ISL_732931	EPI1838989	EPI1838988	EPI1838984	EPI1838982	EPI1838983	EPI1838985	EPI1838986	EPI1838987	Asia/Japan/Kochi	15/12/2020	A/chicken/Kochi/4C/2020	National Institute of Animal Health	National Institute of Animal Health	NA
EPI_ISL_732932	EPI1838997	EPI1838996	EPI1838992	EPI1838990	EPI1838991	EPI1838993	EPI1838994	EPI1838995	Asia/Japan/Kochi	15/12/2020	A/chicken/Kochi/5C/2020	National Institute of Animal Health	National Institute of Animal Health	NA
EPI_ISL_732933	EPI1839005	EPI1839004	EPI1839000	EPI1838998	EPI1838999	EPI1839001	EPI1839002	EPI1839003	Asia/Japan/Kochi	15/12/2020	A/chicken/Kochi/6T/2020	National Institute of Animal Health	National Institute of Animal Health	NA
EPI_ISL_732934	EPI1839013	EPI1839012	EPI1839008	EPI1839006	EPI1839007	EPI1839009	EPI1839010	EPI1839011	Asia/Japan/Kochi	15/12/2020	A/chicken/Kochi/7T/2020	National Institute of Animal Health	National Institute of Animal Health	NA
EPI_ISL_732935	EPI1839021	EPI1839020	EPI1839016	EPI1839014	EPI1839015	EPI1839017	EPI1839018	EPI1839019	Asia/Japan/Miyazaki	13/12/2020	A/chicken/Miyazaki/F1T/2020	National Institute of Animal Health	National Institute of Animal Health	NA
EPI_ISL_732936	EPI1839029	EPI1839028	EPI1839024	EPI1839022	EPI1839023	EPI1839025	EPI1839026	EPI1839027	Asia/Japan/Miyazaki	13/12/2020	A/chicken/Miyazaki/F4T/2020	National Institute of Animal Health	National Institute of Animal Health	NA
EPI_ISL_732937	EPI1839037	EPI1839036	EPI1839032	EPI1839030	EPI1839031	EPI1839033	EPI1839034	EPI1839035	Asia/Japan/Miyazaki	13/12/2020	A/chicken/Miyazaki/F5T/2020	National Institute of Animal Health	National Institute of Animal Health	NA
EPI_ISL_732938	EPI1839045	EPI1839044	EPI1839040	EPI1839038	EPI1839039	EPI1839041	EPI1839042	EPI1839043	Asia/Japan/Miyazaki	13/12/2020	A/chicken/Miyazaki/F7T/2020	National Institute of Animal Health	National Institute of Animal Health	NA
EPI_ISL_732939	EPI1839053	EPI1839052	EPI1839048	EPI1839046	EPI1839047	EPI1839049	EPI1839050	EPI1839051	Asia/Japan/Miyazaki	13/12/2020	A/chicken/Miyazaki/G1T/2020	National Institute of Animal Health	National Institute of Animal Health	NA
EPI_ISL_732940	EPI1839061	EPI1839060	EPI1839056	EPI1839054	EPI1839055	EPI1839057	EPI1839058	EPI1839059	Asia/Japan/Miyazaki	13/12/2020	A/chicken/Miyazaki/G3T/2020	National Institute of Animal Health	National Institute of Animal Health	NA
EPI_ISL_732941	EPI1839069	EPI1839068	EPI1839064	EPI1839062	EPI1839063	EPI1839065	EPI1839066	EPI1839067	Asia/Japan/Miyazaki	13/12/2020	A/chicken/Miyazaki/G5T/2020	National Institute of Animal Health	National Institute of Animal Health	NA
EPI_ISL_732942	EPI1839077	EPI1839076	EPI1839072	EPI1839070	EPI1839071	EPI1839073	EPI1839074	EPI1839075	Asia/Japan/Miyazaki	13/12/2020	A/chicken/Miyazaki/G9T/2020	National Institute of Animal Health	National Institute of Animal Health	NA
EPI_ISL_732943	EPI1839085	EPI1839084	EPI1839080	EPI1839078	EPI1839079	EPI1839081	EPI1839082	EPI1839083	Asia/Japan/Shiga	12/12/2020	A/chicken/Shiga/4T/2020	National Institute of Animal Health	National Institute of Animal Health	NA
EPI_ISL_732944	EPI1839093	EPI1839092	EPI1839088	EPI1839086	EPI1839087	EPI1839089	EPI1839090	EPI1839091	Asia/Japan/Shiga	12/12/2020	A/chicken/Shiga/5T/2020	National Institute of Animal Health	National Institute of Animal Health	NA
EPI_ISL_732945	EPI1839101	EPI1839100	EPI1839096	EPI1839094	EPI1839095	EPI1839097	EPI1839098	EPI1839099	Asia/Japan/Shiga	12/12/2020	A/chicken/Shiga/6T/2020	National Institute of Animal Health	National Institute of Animal Health	NA
EPI_ISL_732946	EPI1839109	EPI1839108	EPI1839104	EPI1839102	EPI1839103	EPI1839105	EPI1839106	EPI1839107	Asia/Japan/Shiga	12/12/2020	A/chicken/Shiga/7T/2020	National Institute of Animal Health	National Institute of Animal Health	NA
EPI_ISL_738049	EPI1839125	EPI1839124	EPI1839120	EPI1839118	EPI1839119	EPI1839121	EPI1839122	EPI1839123	Asia/Japan/Kagawa	15/12/2020	A/chicken/Kagawa/L4T/2020	National Institute of Animal Health	National Institute of Animal Health	NA
EPI_ISL_738050	EPI1839133	EPI1839132	EPI1839128	EPI1839126	EPI1839127	EPI1839129	EPI1839130	EPI1839131	Asia/Japan/Kagawa	15/12/2020	A/chicken/Kagawa/L6T/2020	National Institute of Animal Health	National Institute of Animal Health	NA
EPI_ISL_738051	EPI1839141	EPI1839140	EPI1839136	EPI1839134	EPI1839135	EPI1839137	EPI1839138	EPI1839139	Asia/Japan/Kagawa	15/12/2020	A/chicken/Kagawa/L7T/2020	National Institute of Animal Health	National Institute of Animal Health	NA
EPI_ISL_738052	EPI1839149	EPI1839148	EPI1839144	EPI1839142	EPI1839143	EPI1839145	EPI1839146	EPI1839147	Asia/Japan/Kagawa	15/12/2020	A/chicken/Kagawa/L9T/2020	National Institute of Animal Health	National Institute of Animal Health	NA
EPI_ISL_738053	EPI1839157	EPI1839156	EPI1839152	EPI1839150	EPI1839151	EPI1839153	EPI1839154	EPI1839155	Asia/Japan/Miyazaki	18/12/2020	A/chicken/Miyazaki/H1T/2020	National Institute of Animal Health	National Institute of Animal Health	NA
EPI_ISL_738054	EPI1839165	EPI1839164	EPI1839160	EPI1839158	EPI1839159	EPI1839161	EPI1839162	EPI1839163	Asia/Japan/Miyazaki	18/12/2020	A/chicken/Miyazaki/H3T/2020	National Institute of Animal Health	National Institute of Animal Health	NA
EPI_ISL_738055	EPI1839173	EPI1839172	EPI1839168	EPI1839166	EPI1839167	EPI1839169	EPI1839170	EPI1839171	Asia/Japan/Miyazaki	18/12/2020	A/chicken/Miyazaki/H6T/2020	National Institute of Animal Health	National Institute of Animal Health	NA
EPI_ISL_738056	EPI1839181	EPI1839180	EPI1839176	EPI1839174	EPI1839175	EPI1839177	EPI1839178	EPI1839179	Asia/Japan/Miyazaki	18/12/2020	A/chicken/Miyazaki/H9T/2020	National Institute of Animal Health	National Institute of Animal Health	NA
EPI_ISL_738057	EPI1839189	EPI1839188	EPI1839184	EPI1839182	EPI1839183	EPI1839185	EPI1839186	EPI1839187	Asia/Japan/Tokushima	18/12/2020	A/chicken/Tokushima/1T/20200	National Institute of Animal Health	National Institute of Animal Health	NA
EPI_ISL_738058	EPI1839197	EPI1839196	EPI1839192	EPI1839190	EPI1839191	EPI1839193	EPI1839194	EPI1839195	Asia/Japan/Tokushima	18/12/2020	A/chicken/Tokushima/2T/2020	National Institute of Animal Health	National Institute of Animal Health	NA
EPI_ISL_738059	EPI1839205	EPI1839204	EPI1839200	EPI1839198	EPI1839199	EPI1839201	EPI1839202	EPI1839203	Asia/Japan/Tokushima	18/12/2020	A/chicken/Tokushima/3T/2020	National Institute of Animal Health	National Institute of Animal Health	NA
EPI_ISL_738060	EPI1839213	EPI1839212	EPI1839208	EPI1839206	EPI1839207	EPI1839209	EPI1839210	EPI1839211	Asia/Japan/Tokushima	18/12/2020	A/chicken/Tokushima/4T/2020	National Institute of Animal Health	National Institute of Animal Health	NA
EPI_ISL_739684	EPI1839245	EPI1839244	EPI1839240	EPI1839238	EPI1839239	EPI1839241	EPI1839242	EPI1839243	Europe/Russian Federation/Novosibirsk region	15/9/2020	A/goose/Russia_Novosibirsk_region/1-12/2020	Research Institute of Experimental and Clinical Medicine	WHO National Influenza Centre Russian Federation	Sobolev, I.; Sharshov, K.; Dubovitskiy, N.; Alekseev, A.; Leonov, S.; Irza, V.; Fadeev, A.; Danilenko, D.; Komissarov, A.; Shestopalov, A.
EPI_ISL_739685	EPI1839253	EPI1839252	EPI1839248	EPI1839246	EPI1839247	EPI1839249	EPI1839250	EPI1839251	Europe/Russian Federation/Omsk region	29/8/2020	A/goose/Russia_Omsk_region/55-1/2020	Research Institute of Experimental and Clinical Medicine	WHO National Influenza Centre Russian Federation	Sobolev, I.; Sharshov, K.; Dubovitskiy, N.; Alekseev, A.; Leonov, S.; Irza, V.; Fadeev, A.; Danilenko, D.; Komissarov, A.; Shestopalov, A.
EPI_ISL_739686	EPI1839261	EPI1839260	EPI1839256	EPI1839254	EPI1839255	EPI1839257	EPI1839258	EPI1839259	Asia/Kazakhstan/North Kazakhstan	18/9/2020	A/chicken/Kazakhstan/Kn-3/2020	Research Institute of Experimental and Clinical Medicine	WHO National Influenza Centre Russian Federation	Sobolev, I.; Sharshov, K.; Dubovitskiy, N.; Alekseev, A.; Leonov, S.; Irza, V.; Fadeev, A.; Danilenko, D.; Komissarov, A.; Shestopalov, A.
EPI_ISL_739687	EPI1839269	EPI1839268	EPI1839264	EPI1839262	EPI1839263	EPI1839265	EPI1839266	EPI1839267	Asia/Kazakhstan/North Kazakhstan	18/9/2020	A/chicken/Kazakhstan/Kn-6/2020	Research Institute of Experimental and Clinical Medicine	WHO National Influenza Centre Russian Federation	Sobolev, I.; Sharshov, K.; Dubovitskiy, N.; Alekseev, A.; Leonov, S.; Irza, V.; Fadeev, A.; Danilenko, D.; Komissarov, A.; Shestopalov, A.
EPI_ISL_739688	EPI1839277	EPI1839276	EPI1839272	EPI1839270	EPI1839271	EPI1839273	EPI1839274	EPI1839275	Europe/Russian Federation/Novosibirsk region	22/9/2020	A/chicken/Russia_Novosibirsk_region/1910-1/2020	Research Institute of Experimental and Clinical Medicine	WHO National Influenza Centre Russian Federation	Sobolev, I.; Sharshov, K.; Dubovitskiy, N.; Alekseev, A.; Leonov, S.; Irza, V.; Fadeev, A.; Danilenko, D.; Komissarov, A.; Shestopalov, A.
EPI_ISL_739689	EPI1839285	EPI1839284	EPI1839280	EPI1839278	EPI1839279	EPI1839281	EPI1839282	EPI1839283	Europe/Russian Federation/Novosibirsk region	22/9/2020	A/chicken/Russia_Novosibirsk_region/1910-2/2020	Research Institute of Experimental and Clinical Medicine	WHO National Influenza Centre Russian Federation	Sobolev, I.; Sharshov, K.; Dubovitskiy, N.; Alekseev, A.; Leonov, S.; Irza, V.; Fadeev, A.; Danilenko, D.; Komissarov, A.; Shestopalov, A.
EPI_ISL_739690	EPI1839293	EPI1839292	EPI1839288	EPI1839286	EPI1839287	EPI1839289	EPI1839290	EPI1839291	Europe/Russian Federation/Novosibirsk region	20/9/2020	A/chicken/Russia_Novosibirsk_region/3-1/2020	Research Institute of Experimental and Clinical Medicine	WHO National Influenza Centre Russian Federation	Sobolev, I.; Sharshov, K.; Dubovitskiy, N.; Alekseev, A.; Leonov, S.; Irza, V.; Fadeev, A.; Danilenko, D.; Komissarov, A.; Shestopalov, A.
EPI_ISL_739691	EPI1839301	EPI1839300	EPI1839296	EPI1839294	EPI1839295	EPI1839297	EPI1839298	EPI1839299	Europe/Russian Federation/Novosibirsk region	20/9/2020	A/chicken/Russia_Novosibirsk_region/3-15/2020	Research Institute of Experimental and Clinical Medicine	WHO National Influenza Centre Russian Federation	Sobolev, I.; Sharshov, K.; Dubovitskiy, N.; Alekseev, A.; Leonov, S.; Irza, V.; Fadeev, A.; Danilenko, D.; Komissarov, A.; Shestopalov, A.
EPI_ISL_739692	EPI1839309	EPI1839308	EPI1839304	EPI1839302	EPI1839303	EPI1839305	EPI1839306	EPI1839307	Europe/Russian Federation/Novosibirsk Oblast/Novosibirsk region	20/9/2020	A/chicken/Russia_Novosibirsk_region/3-29/2020	Research Institute of Experimental and Clinical Medicine	WHO National Influenza Centre Russian Federation	Sobolev, I.; Sharshov, K.; Dubovitskiy, N.; Alekseev, A.; Leonov, S.; Irza, V.; Fadeev, A.; Danilenko, D.; Komissarov, A.; Shestopalov, A.
EPI_ISL_759850	EPI1839442	EPI1839441	EPI1839437	EPI1839435	EPI1839436	EPI1839438	EPI1839439	EPI1839440	Asia/Japan/Chiba	23/12/2020	A/chicken/Chiba/1T/2020	National Institute of Animal Health	National Institute of Animal Health	NA
EPI_ISL_759851	EPI1839450	EPI1839449	EPI1839445	EPI1839443	EPI1839444	EPI1839446	EPI1839447	EPI1839448	Asia/Japan/Chiba	23/12/2020	A/chicken/Chiba/2T/2020	National Institute of Animal Health	National Institute of Animal Health	NA
EPI_ISL_759852	EPI1839458	EPI1839457	EPI1839453	EPI1839451	EPI1839452	EPI1839454	EPI1839455	EPI1839456	Asia/Japan/Chiba	23/12/2020	A/chicken/Chiba/3T/2020	National Institute of Animal Health	National Institute of Animal Health	NA
EPI_ISL_759853	EPI1839466	EPI1839465	EPI1839461	EPI1839459	EPI1839460	EPI1839462	EPI1839463	EPI1839464	Asia/Japan/Chiba	23/12/2020	A/chicken/Chiba/4T/2020	National Institute of Animal Health	National Institute of Animal Health	NA
EPI_ISL_759854	EPI1839474	EPI1839473	EPI1839469	EPI1839467	EPI1839468	EPI1839470	EPI1839471	EPI1839472	Asia/Japan/Kagawa	22/12/2020	A/chicken/Kagawa/M10T/2020	National Institute of Animal Health	National Institute of Animal Health	NA
EPI_ISL_759855	EPI1839482	EPI1839481	EPI1839477	EPI1839475	EPI1839476	EPI1839478	EPI1839479	EPI1839480	Asia/Japan/Kagawa	22/12/2020	A/chicken/Kagawa/M11T/2020	National Institute of Animal Health	National Institute of Animal Health	NA
EPI_ISL_759856	EPI1839490	EPI1839489	EPI1839485	EPI1839483	EPI1839484	EPI1839486	EPI1839487	EPI1839488	Asia/Japan/Kagawa	22/12/2020	A/chicken/Kagawa/M12T/2020	National Institute of Animal Health	National Institute of Animal Health	NA
EPI_ISL_759857	EPI1839498	EPI1839497	EPI1839493	EPI1839491	EPI1839492	EPI1839494	EPI1839495	EPI1839496	Asia/Japan/Kagawa	22/12/2020	A/chicken/Kagawa/M2T/2020	National Institute of Animal Health	National Institute of Animal Health	NA
EPI_ISL_766052	EPI1839502	EPI1839504	EPI1839505	EPI1839503	EPI1839506	EPI1839501	EPI1839499	EPI1839500	Europe/United Kingdom/Norfolk	3/12/2020	A/turkey/England/038730/2020	Animal and Plant Health Agency (APHA)	Animal and Plant Health Agency (APHA)	NA
EPI_ISL_766053	EPI1839510	EPI1839512	EPI1839513	EPI1839511	EPI1839514	EPI1839509	EPI1839507	EPI1839508	Europe/United Kingdom/Norfolk	4/12/2020	A/turkey/England/039352/2020	Animal and Plant Health Agency (APHA)	Animal and Plant Health Agency (APHA)	NA
EPI_ISL_766054	EPI1839518	EPI1839520	EPI1839521	EPI1839519	EPI1839522	EPI1839517	EPI1839515	EPI1839516	Europe/United Kingdom/Norfolk	4/12/2020	A/turkey/England/039472/2020	Animal and Plant Health Agency (APHA)	Animal and Plant Health Agency (APHA)	NA
EPI_ISL_766056	EPI1839526	EPI1839528	EPI1839529	EPI1839527	EPI1839530	EPI1839525	EPI1839523	EPI1839524	Europe/United Kingdom/Derbyshire	14/12/2020	A/falcon/England/041976/2020	Animal and Plant Health Agency (APHA)	Animal and Plant Health Agency (APHA)	NA
EPI_ISL_766876	EPI1840056	EPI1840059	EPI1840060	EPI1840058	EPI1840061	EPI1840055	EPI1840053	EPI1840054	Europe/United Kingdom/Essex	3/12/2020	A/mute_swan/England/234255/2020	Animal and Plant Health Agency (APHA)	Animal and Plant Health Agency (APHA)	NA
EPI_ISL_31501	EPI184079	EPI184081	EPI184080	EPI184082	EPI184083	EPI184084	EPI184086	EPI184085	Europe/Hungary	6/6/2006	A/goose/Hungary/14756/2006	NA	NA	NA
EPI_ISL_31502	EPI184087	EPI184089	EPI184088	EPI184090	EPI184091	EPI184092	EPI184094	EPI184093	Europe/Hungary	16/2/2006	A/mute_swan/Hungary/4571/2006	NA	NA	NA
EPI_ISL_31503	EPI184095	EPI184097	EPI184096	EPI184098	EPI184099	EPI184100	EPI184102	EPI184101	Europe/Hungary	6/2/2006	A/mute_swan/Hungary/3472/2006	NA	NA	NA
EPI_ISL_775248	EPI1841270	EPI1841272	EPI1841273	EPI1841271	EPI1841274	EPI1841269	EPI1841267	EPI1841268	Europe/Netherlands/South Holland/Gemeente alphen aan den Rijn	11/12/2020	A/muscovy_duck/Netherlands/20019914-001/2020	Wageningen Bioveterinary Research	Wageningen Bioveterinary Research	Beerens, Nancy; Harders, Frank; Pritz-Verschuren, Sylvia; Roose, Marit; Germeraad, Evelien; Engelsma, Marc; Bossers, Alex; Heutink, Rene
EPI_ISL_775251	EPI1841278	EPI1841280	EPI1841281	EPI1841279	EPI1841282	EPI1841277	EPI1841275	EPI1841276	Europe/Netherlands/Provincie Limburg/Gemeente Nederweert	13/12/2020	A/peregrine_falcon/Netherlands/20020038-001/2020	Wageningen Bioveterinary Research	Wageningen Bioveterinary Research	Beerens, Nancy; Harders, Frank; Pritz-Verschuren, Sylvia; Roose, Marit; Germeraad, Evelien; Engelsma, Marc; Bossers, Alex; Heutink, Rene
EPI_ISL_775253	EPI1841286	EPI1841288	EPI1841289	EPI1841287	EPI1841290	EPI1841285	EPI1841283	EPI1841284	Europe/Netherlands/Provincie Groningen/Gemeente Groningen	15/12/2020	A/mute_swan/Netherlands/20020133-001/2020	Wageningen Bioveterinary Research	Wageningen Bioveterinary Research	Beerens, Nancy; Harders, Frank; Pritz-Verschuren, Sylvia; Roose, Marit; Germeraad, Evelien; Engelsma, Marc; Bossers, Alex; Heutink, Rene
EPI_ISL_775266	EPI1841294	EPI1841296	EPI1841297	EPI1841295	EPI1841298	EPI1841293	EPI1841291	EPI1841292	Europe/Netherlands/Provincie Flevoland/Almere	17/12/2020	A/black-headed_gull/Netherlands/20020162-002/2020	Wageningen Bioveterinary Research	Wageningen Bioveterinary Research	Beerens, Nancy; Harders, Frank; Pritz-Verschuren, Sylvia; Roose, Marit; Germeraad, Evelien; Engelsma, Marc; Bossers, Alex; Heutink, Rene
EPI_ISL_775267	EPI1841302	EPI1841304	EPI1841305	EPI1841303	EPI1841306	EPI1841301	EPI1841299	EPI1841300	Europe/Netherlands/North Brabant/Gemeente Oisterwijk	4/1/2021	A/turkey/Netherlands/21020942-001005/2021	Wageningen Bioveterinary Research	Wageningen Bioveterinary Research	Beerens, Nancy; Harders, Frank; Pritz-Verschuren, Sylvia; Roose, Marit; Germeraad, Evelien; Engelsma, Marc; Bossers, Alex; Heutink, Rene
EPI_ISL_779129	EPI1841310	EPI1841312	EPI1841313	EPI1841311	EPI1841314	EPI1841309	EPI1841307	EPI1841308	Europe/Poland/Masovian Voivodeship	1/12/2020	A/turkey/Poland/464/2020	National Veterinary Research Institut Poland, PIWet-PIB	National Veterinary Research Institut Poland, PIWet-PIB	Swieton E., Smietanka K.
EPI_ISL_780096	EPI1841319	EPI1841321	EPI1841322	EPI1841320	EPI1841323	EPI1841318	EPI1841316	EPI1841317	Europe/Hungary/Bacs-Kiskun	25/3/2020	A/Duck/Hungary/14788/2020	National Food Chain Safety Office Veterinary Diagnostic Directorate Laboratory for Molecular Biology	National Food Chain Safety Office, Hungary	Katalin,Szentpáli-Gavallér;Krisztina,Ursu;Ádám,Bálint;Péter,Malik
EPI_ISL_796011	EPI1841353	EPI1841355	EPI1841356	EPI1841354	EPI1841357	EPI1841352	EPI1841350	EPI1841351	Europe/Hungary/Bacs-Kiskun	26/3/2020	A/Goose/Hungary/15267/2020	National Food Chain Safety Office Veterinary Diagnostic Directorate Laboratory for Molecular Biology	National Food Chain Safety Office, Hungary	Katalin,Szentpáli-Gavallér;Krisztina,Ursu;Ádám,Bálint;Péter,Malik
EPI_ISL_804043	EPI1841451	EPI1841453	EPI1841454	EPI1841452	EPI1841455	EPI1841450	EPI1841440	EPI1841449	Europe/Hungary/Bacs-Kiskun	7/4/2020	A/Mallard_duck/Hungary/17319/2020	National Food Chain Safety Office Veterinary Diagnostic Directorate Laboratory for Molecular Biology	National Food Chain Safety Office, Hungary	Katalin,Szentpáli-Gavallér;Krisztina,Ursu;Ádám,Bálint;Péter,Malik
EPI_ISL_804045	EPI1841462	EPI1841456	EPI1841457	EPI1841463	EPI1841458	EPI1841461	EPI1841459	EPI1841460	Europe/Hungary/Bacs-Kiskun	8/4/2020	A/Duck/Hungary/17806/2020	National Food Chain Safety Office Veterinary Diagnostic Directorate Laboratory for Molecular Biology	National Food Chain Safety Office, Hungary	Katalin,Szentpáli-Gavallér;Krisztina,Ursu;Ádám,Bálint;Péter,Malik
EPI_ISL_804047	EPI1841467	EPI1841469	EPI1841470	EPI1841468	EPI1841471	EPI1841466	EPI1841464	EPI1841465	Europe/Hungary/Csongrad megye	9/4/2020	A/Duck/Hungary/17957/2020	National Food Chain Safety Office Veterinary Diagnostic Directorate Laboratory for Molecular Biology	National Food Chain Safety Office, Hungary	Katalin,Szentpáli-Gavallér;Krisztina,Ursu;Ádám,Bálint;Péter,Malik
EPI_ISL_808250	EPI1841496	EPI1841498	EPI1841499	EPI1841497	EPI1841500	EPI1841495	EPI1841493	EPI1841494	Europe/Hungary/Bacs-Kiskun	11/4/2020	A/Duck/Hungary/18358/2020	National Food Chain Safety Office Veterinary Diagnostic Directorate Laboratory for Molecular Biology	National Food Chain Safety Office, Hungary	Katalin,Szentpáli-Gavallér;Krisztina,Ursu;Ádám,Bálint;Péter,Malik
EPI_ISL_809658	EPI1841504	EPI1841506	EPI1841507	EPI1841505	EPI1841508	EPI1841503	EPI1841501	EPI1841502	Europe/Hungary/Bacs-Kiskun	14/4/2020	A/Goose/Hungary/18406/2020	National Food Chain Safety Office Veterinary Diagnostic Directorate Laboratory for Molecular Biology	National Food Chain Safety Office, Hungary	Katalin,Szentpáli-Gavallér;Krisztina,Ursu;Ádám,Bálint;Péter,Malik
EPI_ISL_810963	EPI1841512	EPI1841514	EPI1841515	EPI1841513	EPI1841516	EPI1841511	EPI1841509	EPI1841510	Europe/Hungary/Bacs-Kiskun	14/4/2020	A/Duck/Hungary/18444/2020	National Food Chain Safety Office Veterinary Diagnostic Directorate Laboratory for Molecular Biology	National Food Chain Safety Office, Hungary	Katalin,Szentpáli-Gavallér;Krisztina,Ursu;Ádám,Bálint;Péter,Malik
EPI_ISL_810970	EPI1841520	EPI1841522	EPI1841523	EPI1841521	EPI1841524	EPI1841519	EPI1841517	EPI1841518	Europe/Hungary/Bacs-Kiskun	14/4/2020	A/Chicken/Hungary/18466/2020	National Food Chain Safety Office Veterinary Diagnostic Directorate Laboratory for Molecular Biology	National Food Chain Safety Office, Hungary	Katalin,Szentpáli-Gavallér;Krisztina,Ursu;Ádám,Bálint;Péter,Malik
EPI_ISL_811128	EPI1841536	EPI1841538	EPI1841539	EPI1841537	EPI1841540	EPI1841535	EPI1841533	EPI1841534	Europe/Hungary/Bacs-Kiskun	14/4/2020	A/Chicken/Hungary/18467/2020	National Food Chain Safety Office Veterinary Diagnostic Directorate Laboratory for Molecular Biology	National Food Chain Safety Office, Hungary	Katalin,Szentpáli-Gavallér;Krisztina,Ursu;Ádám,Bálint;Péter,Malik
EPI_ISL_811134	EPI1841544	EPI1841546	EPI1841547	EPI1841545	EPI1841548	EPI1841543	EPI1841541	EPI1841542	Europe/Hungary/Csongrad megye	21/4/2020	A/Chicken/Hungary/19776/2020	National Food Chain Safety Office Veterinary Diagnostic Directorate Laboratory for Molecular Biology	National Food Chain Safety Office, Hungary	Katalin,Szentpáli-Gavallér;Krisztina,Ursu;Ádám,Bálint;Péter,Malik
EPI_ISL_811135	EPI1841552	EPI1841554	EPI1841555	EPI1841553	EPI1841556	EPI1841551	EPI1841549	EPI1841550	Europe/Hungary/Csongrad megye	23/4/2020	A/Chicken/Hungary/20227/2020	National Food Chain Safety Office Veterinary Diagnostic Directorate Laboratory for Molecular Biology	National Food Chain Safety Office, Hungary	Katalin,Szentpáli-Gavallér;Krisztina,Ursu;Ádám,Bálint;Péter,Malik
EPI_ISL_811144	EPI1841560	EPI1841562	EPI1841563	EPI1841561	EPI1841564	EPI1841559	EPI1841557	EPI1841558	Europe/Hungary/Bekes megye	30/4/2020	A/Goose/Hungary/21737/2020	National Food Chain Safety Office Veterinary Diagnostic Directorate Laboratory for Molecular Biology	National Food Chain Safety Office, Hungary	Katalin,Szentpáli-Gavallér;Krisztina,Ursu;Ádám,Bálint;Péter,Malik
EPI_ISL_811146	EPI1841568	EPI1841570	EPI1841571	EPI1841569	EPI1841572	EPI1841567	EPI1841565	EPI1841566	Europe/Hungary/Csongrad megye	30/4/2020	A/Turkey/Hungary/21753/2020	National Food Chain Safety Office Veterinary Diagnostic Directorate Laboratory for Molecular Biology	National Food Chain Safety Office, Hungary	Katalin,Szentpáli-Gavallér;Krisztina,Ursu;Ádám,Bálint;Péter,Malik
EPI_ISL_813599	EPI1841745	EPI1841747	EPI1841748	EPI1841746	EPI1841749	EPI1841744	EPI1841742	EPI1841743	Europe/Hungary/Bacs-Kiskun	4/5/2020	A/Goose/Hungary/22493/2020	National Food Chain Safety Office Veterinary Diagnostic Directorate Laboratory for Molecular Biology	National Food Chain Safety Office, Hungary	Katalin,Szentpáli-Gavallér;Krisztina,Ursu;Ádám,Bálint;Péter,Malik
EPI_ISL_813971	EPI1841753	EPI1841755	EPI1841756	EPI1841754	EPI1841757	EPI1841752	EPI1841750	EPI1841751	Europe/Hungary/Bekes megye	5/5/2020	A/Turkey/Hungary/22494/2020	National Food Chain Safety Office Veterinary Diagnostic Directorate Laboratory for Molecular Biology	National Food Chain Safety Office, Hungary	Katalin,Szentpáli-Gavallér;Krisztina,Ursu;Ádám,Bálint;Péter,Malik
EPI_ISL_813972	EPI1841761	EPI1841763	EPI1841764	EPI1841762	EPI1841765	EPI1841760	EPI1841758	EPI1841759	Europe/Hungary/Bekes megye	11/5/2020	A/Goose/Hungary/24021/2020	National Food Chain Safety Office Veterinary Diagnostic Directorate Laboratory for Molecular Biology	National Food Chain Safety Office, Hungary	Katalin,Szentpáli-Gavallér;Krisztina,Ursu;Ádám,Bálint;Péter,Malik
EPI_ISL_826283	EPI1841843	EPI1841845	EPI1841846	EPI1841844	EPI1841847	EPI1841842	EPI1841840	EPI1841841	Europe/Sweden/Skane Lan/Svedala Kommun	21/12/2020	A/Chicken/Sweden/SVA201221SZ0027/KN342632-IP2/2020	National Veterinary Institute, SVA	National Veterinary Institute	NA
EPI_ISL_826285	EPI1841851	EPI1841853	EPI1841854	EPI1841852	EPI1841855	EPI1841850	EPI1841848	EPI1841849	Europe/Sweden/Skane Lan/Malmo Kommun	9/12/2020	A/barnacle_goose/Sweden/SVA201215SZ0368/KN003768/2020	National Veterinary Institute, SVA	National Veterinary Institute	NA
EPI_ISL_826296	EPI1841859	EPI1841861	EPI1841862	EPI1841860	EPI1841863	EPI1841858	EPI1841856	EPI1841857	Europe/Sweden/Skane Lan/Skurups Kommun	15/12/2020	A/barnacle_goose/Sweden/SVA201221SZ0154/KN003828/2020	National Veterinary Institute, SVA	National Veterinary Institute	NA
EPI_ISL_826457	EPI1841867	EPI1841870	EPI1841873	EPI1841868	EPI1841875	EPI1841866	EPI1841864	EPI1841865	Europe/Sweden/Skane Lan/Sjobo Kommun	2/1/2021	A/Chicken/Sweden/SVA210102SZ0002/KN000002-IP1/2021	National Veterinary Institute, SVA	National Veterinary Institute	NA
EPI_ISL_832205	EPI1841899	EPI1841901	EPI1841902	EPI1841900	EPI1841903	EPI1841898	EPI1841896	EPI1841897	Europe/Sweden/Skane Lan/Sjobo Kommun	10/1/2021	A/Chicken/Sweden/SVA210111SZ0065/KN005298-IP1/2021	National Veterinary Institute, SVA	National Veterinary Institute	NA
EPI_ISL_832206	EPI1841907	EPI1841909	EPI1841910	EPI1841908	EPI1841911	EPI1841906	EPI1841904	EPI1841905	Europe/Sweden/Skane Lan/Skurups Kommun	13/1/2021	A/Turkey/Sweden/SVA210114SZ0001/KN009555-IP2/2021	National Veterinary Institute, SVA	National Veterinary Institute	NA
EPI_ISL_833248	EPI1841913	EPI1841914	EPI1841920	EPI1841917	EPI1841916	EPI1841915	EPI1841919	EPI1841918	Asia/China/Fujian Province	12/8/2020	A/Muscovy_duck/China/FJFZ21/H5N6/2020	Institute of animal husbandry and veterinary medicine, Fujian Academy of Agricultural Sciences	Fujian Agriculture and Forestry University	NA
EPI_ISL_833482	EPI1841924	EPI1841926	EPI1841927	EPI1841925	EPI1841928	EPI1841923	EPI1841921	EPI1841922	Europe/Hungary/Bacs-Kiskun	10/4/2020	A/Goose/Hungary/18325/2020	National Food Chain Safety Office Veterinary Diagnostic Directorate Laboratory for Molecular Biology	National Food Chain Safety Office, Hungary	Katalin,Szentpáli-Gavallér;Krisztina,Ursu;Ádám,Bálint;Péter,Malik
EPI_ISL_833485	EPI1841932	EPI1841934	EPI1841935	EPI1841933	EPI1841936	EPI1841931	EPI1841929	EPI1841930	Europe/Hungary/Csongrad megye	14/4/2020	A/Mallard_duck/Hungary/18410/2020	National Food Chain Safety Office Veterinary Diagnostic Directorate Laboratory for Molecular Biology	National Food Chain Safety Office, Hungary	Katalin,Szentpáli-Gavallér;Krisztina,Ursu;Ádám,Bálint;Péter,Malik
EPI_ISL_833487	EPI1841940	EPI1841942	EPI1841943	EPI1841941	EPI1841944	EPI1841939	EPI1841937	EPI1841938	Europe/Hungary/Bacs-Kiskun	19/4/2020	A/Pheasant/Hungary/18731/2020	National Food Chain Safety Office Veterinary Diagnostic Directorate Laboratory for Molecular Biology	National Food Chain Safety Office, Hungary	Katalin,Szentpáli-Gavallér;Krisztina,Ursu;Ádám,Bálint;Péter,Malik
EPI_ISL_833488	EPI1841948	EPI1841950	EPI1841951	EPI1841949	EPI1841952	EPI1841947	EPI1841945	EPI1841946	Europe/Hungary/Bacs-Kiskun	18/4/2020	A/Turkey/Hungary/19338/2020	National Food Chain Safety Office Veterinary Diagnostic Directorate Laboratory for Molecular Biology	National Food Chain Safety Office, Hungary	Katalin,Szentpáli-Gavallér;Krisztina,Ursu;Ádám,Bálint;Péter,Malik
EPI_ISL_833579	EPI1841956	EPI1841958	EPI1841959	EPI1841957	EPI1841960	EPI1841955	EPI1841953	EPI1841954	Europe/Hungary/Csongrad megye	14/4/2020	A/Duck/Hungary/18414/2020	National Food Chain Safety Office Veterinary Diagnostic Directorate Laboratory for Molecular Biology	National Food Chain Safety Office, Hungary	Katalin,Szentpáli-Gavallér;Krisztina,Ursu;Ádám,Bálint;Péter,Malik
EPI_ISL_833580	EPI1841964	EPI1841966	EPI1841967	EPI1841965	EPI1841968	EPI1841963	EPI1841961	EPI1841962	Europe/Hungary/Bacs-Kiskun	18/4/2020	A/Turkey/Hungary/19394/2020	National Food Chain Safety Office Veterinary Diagnostic Directorate Laboratory for Molecular Biology	National Food Chain Safety Office, Hungary	Katalin,Szentpáli-Gavallér;Krisztina,Ursu;Ádám,Bálint;Péter,Malik
EPI_ISL_833581	EPI1841972	EPI1841974	EPI1841975	EPI1841973	EPI1841976	EPI1841971	EPI1841969	EPI1841970	Europe/Hungary/Bacs-Kiskun	17/4/2020	A/Goose/Hungary/19118/2020	National Food Chain Safety Office Veterinary Diagnostic Directorate Laboratory for Molecular Biology	National Food Chain Safety Office, Hungary	Katalin,Szentpáli-Gavallér;Krisztina,Ursu;Ádám,Bálint;Péter,Malik
EPI_ISL_833582	EPI1841980	EPI1841982	EPI1841983	EPI1841981	EPI1841984	EPI1841979	EPI1841977	EPI1841978	Europe/Hungary/Bacs-Kiskun	22/4/2020	A/Goose/Hungary/19953/2020	National Food Chain Safety Office Veterinary Diagnostic Directorate Laboratory for Molecular Biology	National Food Chain Safety Office, Hungary	Katalin,Szentpáli-Gavallér;Krisztina,Ursu;Ádám,Bálint;Péter,Malik
EPI_ISL_833583	EPI1841988	EPI1841990	EPI1841991	EPI1841989	EPI1841992	EPI1841987	EPI1841985	EPI1841986	Europe/Hungary/Csongrad megye	22/4/2020	A/Goose/Hungary/19959/2020	National Food Chain Safety Office Veterinary Diagnostic Directorate Laboratory for Molecular Biology	National Food Chain Safety Office, Hungary	Katalin,Szentpáli-Gavallér;Krisztina,Ursu;Ádám,Bálint;Péter,Malik
EPI_ISL_846583	EPI1841996	EPI1841998	EPI1841999	EPI1841997	EPI1842000	EPI1841995	EPI1841993	EPI1841994	Europe/Hungary/Bacs-Kiskun	30/4/2020	A/Chicken/Hungary/21379/2020	National Food Chain Safety Office Veterinary Diagnostic Directorate Laboratory for Molecular Biology	National Food Chain Safety Office, Hungary	Katalin,Szentpáli-Gavallér;Krisztina,Ursu;Ádám,Bálint;Péter,Malik
EPI_ISL_846584	EPI1842004	EPI1842006	EPI1842007	EPI1842005	EPI1842008	EPI1842003	EPI1842001	EPI1842002	Europe/Hungary/Bacs-Kiskun	17/4/2020	A/Goose/Hungary/19128/2020	National Food Chain Safety Office Veterinary Diagnostic Directorate Laboratory for Molecular Biology	National Food Chain Safety Office, Hungary	Katalin,Szentpáli-Gavallér;Krisztina,Ursu;Ádám,Bálint;Péter,Malik
EPI_ISL_846585	EPI1842012	EPI1842014	EPI1842015	EPI1842013	EPI1842016	EPI1842011	EPI1842009	EPI1842010	Europe/Hungary/Bacs-Kiskun	13/5/2020	A/Chicken/Hungary/24596/2020	National Food Chain Safety Office Veterinary Diagnostic Directorate Laboratory for Molecular Biology	National Food Chain Safety Office, Hungary	Katalin,Szentpáli-Gavallér;Krisztina,Ursu;Ádám,Bálint;Péter,Malik
EPI_ISL_846586	EPI1842020	EPI1842022	EPI1842023	EPI1842021	EPI1842024	EPI1842019	EPI1842017	EPI1842018	Europe/Hungary/Bacs-Kiskun	5/6/2020	A/Chicken/Hungary/29723/2020	National Food Chain Safety Office Veterinary Diagnostic Directorate Laboratory for Molecular Biology	National Food Chain Safety Office, Hungary	Katalin,Szentpáli-Gavallér;Krisztina,Ursu;Ádám,Bálint;Péter,Malik
EPI_ISL_846601	EPI1842025	EPI1842054	EPI1850194	EPI1850193	EPI1850195	EPI1850192	EPI1850190	EPI1850191	Europe/Poland/pomorskie	3/12/2020	A/chicken/Poland/474/2020	National Veterinary Research Institut Poland, PIWet-PIB	National Veterinary Research Institut Poland, PIWet-PIB	Swieton, E.; Smietanka, K.
EPI_ISL_846602	EPI1842026	EPI1842055	EPI1850198	EPI1850196	EPI1850199	EPI1850200	EPI1850197	EPI1850201	Europe/Poland/wielkopolskie	3/12/2020	A/turkey/Poland/475/2020	National Veterinary Research Institut Poland, PIWet-PIB	National Veterinary Research Institut Poland, PIWet-PIB	Swieton, E.; Smietanka, K.
EPI_ISL_846603	EPI1842027	EPI1842056	EPI1873659	EPI1873658	EPI1873660	EPI1873655	EPI1873656	EPI1873657	Europe/Poland/wielkopolskie	4/12/2020	A/chicken/Poland/476/2020	National Veterinary Research Institut Poland, PIWet-PIB	National Veterinary Research Institut Poland, PIWet-PIB	Swieton, E.; Smietanka, K.
EPI_ISL_846614	EPI1842038	NA	NA	NA	NA	NA	NA	NA	Europe/Poland/warminsko-mazurskie	21/12/2020	A/turkey/Poland/542/2020	National Veterinary Research Institut Poland, PIWet-PIB	National Veterinary Research Institut Poland, PIWet-PIB	Swieton, E.; Smietanka, K.
EPI_ISL_846617	EPI1842041	NA	NA	NA	NA	NA	NA	NA	Europe/Poland/dolnoslaskie	28/12/2020	A/chicken/Poland/565/2020	National Veterinary Research Institut Poland, PIWet-PIB	National Veterinary Research Institut Poland, PIWet-PIB	Swieton, E.; Smietanka, K.
EPI_ISL_846624	EPI1842048	EPI1850220	EPI1850219	EPI1850217	EPI1850221	EPI1850222	EPI1850218	EPI1850223	Europe/Poland/pomorskie	15/12/2020	A/wild_goose/Poland/MB142/2020	National Veterinary Research Institut Poland, PIWet-PIB	National Veterinary Research Institut Poland, PIWet-PIB	Swieton, E.; Smietanka, K.
EPI_ISL_846625	EPI1842049	NA	NA	NA	NA	NA	NA	NA	Europe/Poland/wielkopolskie	8/12/2020	A/tundra_bean_goose/Poland/MB128/2020	National Veterinary Research Institut Poland, PIWet-PIB	National Veterinary Research Institut Poland, PIWet-PIB	Swieton, E.; Smietanka, K.
EPI_ISL_846623	EPI1842053	EPI1850213	EPI1850212	EPI1850210	EPI1850214	EPI1850215	EPI1850211	EPI1850216	Europe/Poland/Pomeranian Voivodeship/pomorskie	16/12/2020	A/swan/Poland/MB141/2020	National Veterinary Research Institut Poland, PIWet-PIB	National Veterinary Research Institut Poland, PIWet-PIB	Swieton, E.; Smietanka, K.
EPI_ISL_854595	EPI1842072	EPI1842071	EPI1842067	EPI1842065	EPI1842066	EPI1842068	EPI1842069	EPI1842070	Asia/Japan/Chiba	10/1/2021	A/chicken/Chiba/B2T/2021	National Institute of Animal Health	National Institute of Animal Health	NA
EPI_ISL_854596	EPI1842080	EPI1842079	EPI1842075	EPI1842073	EPI1842074	EPI1842076	EPI1842077	EPI1842078	Asia/Japan/Chiba	10/1/2021	A/chicken/Chiba/B3T/2021	National Institute of Animal Health	National Institute of Animal Health	NA
EPI_ISL_854597	EPI1842088	EPI1842087	EPI1842083	EPI1842081	EPI1842082	EPI1842084	EPI1842085	EPI1842086	Asia/Japan/Chiba	10/1/2021	A/chicken/Chiba/B4T/2021	National Institute of Animal Health	National Institute of Animal Health	NA
EPI_ISL_854598	EPI1842096	EPI1842095	EPI1842091	EPI1842089	EPI1842090	EPI1842092	EPI1842093	EPI1842094	Asia/Japan/Chiba	10/1/2021	A/chicken/Chiba/B5T/2021	National Institute of Animal Health	National Institute of Animal Health	NA
EPI_ISL_854599	EPI1842104	EPI1842103	EPI1842099	EPI1842097	EPI1842098	EPI1842100	EPI1842101	EPI1842102	Asia/Japan/Gifu	1/1/2021	A/chicken/Gifu/10T/2021	National Institute of Animal Health	National Institute of Animal Health	NA
EPI_ISL_854600	EPI1842112	EPI1842111	EPI1842107	EPI1842105	EPI1842106	EPI1842108	EPI1842109	EPI1842110	Asia/Japan/Gifu	1/1/2021	A/chicken/Gifu/11T/2021	National Institute of Animal Health	National Institute of Animal Health	NA
EPI_ISL_854601	EPI1842120	EPI1842119	EPI1842115	EPI1842113	EPI1842114	EPI1842116	EPI1842117	EPI1842118	Asia/Japan/Gifu	1/1/2021	A/chicken/Gifu/2T/2021	National Institute of Animal Health	National Institute of Animal Health	NA
EPI_ISL_854602	EPI1842128	EPI1842127	EPI1842123	EPI1842121	EPI1842122	EPI1842124	EPI1842125	EPI1842126	Asia/Japan/Gifu	1/1/2021	A/chicken/Gifu/3T/2021	National Institute of Animal Health	National Institute of Animal Health	NA
EPI_ISL_854603	EPI1842136	EPI1842135	EPI1842131	EPI1842129	EPI1842130	EPI1842132	EPI1842133	EPI1842134	Asia/Japan/Gifu	1/1/2021	A/chicken/Gifu/6T/2021	National Institute of Animal Health	National Institute of Animal Health	NA
EPI_ISL_854604	EPI1842144	EPI1842143	EPI1842139	EPI1842137	EPI1842138	EPI1842140	EPI1842141	EPI1842142	Asia/Japan/Gifu	1/1/2021	A/chicken/Gifu/7T/2021	National Institute of Animal Health	National Institute of Animal Health	NA
EPI_ISL_854605	EPI1842152	EPI1842151	EPI1842147	EPI1842145	EPI1842146	EPI1842148	EPI1842149	EPI1842150	Asia/Japan/Kagoshima	12/1/2021	A/chicken/Kagoshima/1T/2021	National Institute of Animal Health	National Institute of Animal Health	NA
EPI_ISL_854606	EPI1842160	EPI1842159	EPI1842155	EPI1842153	EPI1842154	EPI1842156	EPI1842157	EPI1842158	Asia/Japan/Kagoshima	12/1/2021	A/chicken/Kagoshima/3T/2021	National Institute of Animal Health	National Institute of Animal Health	NA
EPI_ISL_854607	EPI1842168	EPI1842167	EPI1842163	EPI1842161	EPI1842162	EPI1842164	EPI1842165	EPI1842166	Asia/Japan/Kagoshima	12/1/2021	A/chicken/Kagoshima/5T/2021	National Institute of Animal Health	National Institute of Animal Health	NA
EPI_ISL_854608	EPI1842176	EPI1842175	EPI1842171	EPI1842169	EPI1842170	EPI1842172	EPI1842173	EPI1842174	Asia/Japan/Kagoshima	12/1/2021	A/chicken/Kagoshima/6T/2021	National Institute of Animal Health	National Institute of Animal Health	NA
EPI_ISL_854609	EPI1842184	EPI1842183	EPI1842179	EPI1842177	EPI1842178	EPI1842180	EPI1842181	EPI1842182	Asia/Japan/Miyazaki	29/12/2020	A/chicken/Miyazaki/I11T/2020	National Institute of Animal Health	National Institute of Animal Health	NA
EPI_ISL_854610	EPI1842192	EPI1842191	EPI1842187	EPI1842185	EPI1842186	EPI1842188	EPI1842189	EPI1842190	Asia/Japan/Miyazaki	29/12/2020	A/chicken/Miyazaki/I12T/2020	National Institute of Animal Health	National Institute of Animal Health	NA
EPI_ISL_854611	EPI1842200	EPI1842199	EPI1842195	EPI1842193	EPI1842194	EPI1842196	EPI1842197	EPI1842198	Asia/Japan/Miyazaki	29/12/2020	A/chicken/Miyazaki/I5T/2020	National Institute of Animal Health	National Institute of Animal Health	NA
EPI_ISL_854612	EPI1842208	EPI1842207	EPI1842203	EPI1842201	EPI1842202	EPI1842204	EPI1842205	EPI1842206	Asia/Japan/Miyazaki	29/12/2020	A/chicken/Miyazaki/I9T/2020	National Institute of Animal Health	National Institute of Animal Health	NA
EPI_ISL_877035	EPI1842225	EPI1842224	EPI1842220	EPI1842218	EPI1842219	EPI1842221	EPI1842222	EPI1842223	Asia/Lao, People's Democratic Republic	16/10/2020	A/Laos/2121/2020	National Center for Laboratory and Epidemiology	Centers for Disease Control and Prevention	NA
EPI_ISL_885145	EPI1843139	EPI1843140	EPI1843164	EPI1843165	EPI1843166	EPI1843138	EPI1843136	EPI1843137	Asia/Hong Kong (SAR)/Mudflat of HK Wetland Park	22/12/2017	A/Spoonbill/HK/17-18259/2017	Center of Influenza Research, School of Public Health, Li Ka Shing Faculty of Medicine, the University of Hong Kong	Li Ka Shing Faculty of Medicine, The University of Hong Kong	Bui, Christine HT; Kuok, Denise IT; Yeung, Hin Wo; Ng, Ka-Chun; Chu, Daniel KW; Webby, Richard J; Nicholls, John M; Peiris, JS Malik; Hui, Kenrie PY; Chan, Michael CW
EPI_ISL_885147	EPI1843144	EPI1843145	EPI1843169	EPI1843168	EPI1843167	EPI1843143	EPI1843141	EPI1843142	Asia/Hong Kong (SAR)/Mai Po Tower Hide	25/11/2016	A/Northern_Pintail/HK/MP692/2016	Center of Influenza Research, School of Public Health, Li Ka Shing Faculty of Medicine, the University of Hong Kong	Li Ka Shing Faculty of Medicine, The University of Hong Kong	Bui, Christine HT; Kuok, Denise IT; Yeung, Hin Wo; Ng, Ka-Chun; Chu, Daniel KW; Webby, Richard J; Nicholls, John M; Peiris, JS Malik; Hui, Kenrie PY; Chan, Michael CW
EPI_ISL_943551	EPI1843402	EPI1843404	EPI1843405	EPI1843403	EPI1843406	EPI1843401	EPI1843399	EPI1843400	Europe/Sweden/Kalmar Lan/Monsteras Kommun	20/1/2021	A/Chicken/Sweden/SVA210121SZ0033/KN000273-IP3/2021	National Veterinary Institute, SVA	National Veterinary Institute	NA
EPI_ISL_943553	EPI1843410	EPI1843412	EPI1843413	EPI1843411	EPI1843414	EPI1843409	EPI1843407	EPI1843408	Europe/Sweden/Kalmar Lan/Monsteras Kommun	16/1/2021	A/Chicken/Sweden/SVA210117SZ0004/KN011326-IP3/2021	National Veterinary Institute, SVA	National Veterinary Institute	NA
EPI_ISL_956368	EPI1843606	EPI1843608	EPI1843609	EPI1843607	EPI1843610	EPI1843605	EPI1843603	EPI1843604	Europe/Czech Republic/Jihocesky Kraj/Okres Pisek/Zlivicky pond; GPS 49°21'26.626''N 14°6'16.268''E	19/1/2021	A/mute_swan/Czech_Republic/1410-2/2021	State Veterinary Institute Prague	State Veterinary Institute Prague	Nagy,A;Cernikova,L;Stara,M
EPI_ISL_956408	EPI1843618	EPI1843617	EPI1843613	EPI1843611	EPI1843612	EPI1843614	EPI1843615	EPI1843616	Europe/Italy/Venezia	4/12/2020	A/common_teal/Italy/20VIR7608-73/2020	Istituto Zooprofilattico Sperimentale delle Venezie, EU/OIE/Reference Laboratory and FAO Reference Centre for AI and ND	Istituto Zooprofilattico Sperimentale Delle Venezie	Zecchin, B.; Fusaro, A.; Milani, A.; Schivo, A.; Salviato, A.; Pastori, A.; Zamperin, G.; Monne, I.; Terregino, C.
EPI_ISL_956409	EPI1843626	EPI1843625	EPI1843621	EPI1843619	EPI1843620	EPI1843622	EPI1843623	EPI1843624	Europe/Italy/Rovigo	28/11/2020	A/common_teal/Italy/20VIR7439-190/2020	Istituto Zooprofilattico Sperimentale delle Venezie, EU/OIE/Reference Laboratory and FAO Reference Centre for AI and ND	Istituto Zooprofilattico Sperimentale Delle Venezie	Zecchin, B.; Fusaro, A.; Milani, A.; Schivo, A.; Salviato, A.; Pastori, A.; Zamperin, G.; Monne, I.; Terregino, C.
EPI_ISL_956411	EPI1843634	EPI1843633	EPI1843629	EPI1843627	EPI1843628	EPI1843630	EPI1843631	EPI1843632	Europe/Italy/Venezia	29/11/2020	A/greylag_goose/Italy/20VIR7660-6/2020	Istituto Zooprofilattico Sperimentale delle Venezie, EU/OIE/Reference Laboratory and FAO Reference Centre for AI and ND	Istituto Zooprofilattico Sperimentale Delle Venezie	Zecchin, B.; Fusaro, A.; Milani, A.; Schivo, A.; Salviato, A.; Pastori, A.; Zamperin, G.; Monne, I.; Terregino, C.
EPI_ISL_956412	EPI1843642	EPI1843641	EPI1843637	EPI1843635	EPI1843636	EPI1843638	EPI1843639	EPI1843640	Europe/Italy/Gorizia	23/11/2020	A/greater_white-fronted_goose/Italy/20VIR8073-4/2020	Istituto Zooprofilattico Sperimentale delle Venezie, EU/OIE/Reference Laboratory and FAO Reference Centre for AI and ND	Istituto Zooprofilattico Sperimentale Delle Venezie	Zecchin, B.; Fusaro, A.; Milani, A.; Schivo, A.; Salviato, A.; Pastori, A.; Zamperin, G.; Monne, I.; Terregino, C.
EPI_ISL_956414	EPI1843650	EPI1843649	EPI1843645	EPI1843643	EPI1843644	EPI1843646	EPI1843647	EPI1843648	Europe/Italy/Venezia	21/11/2020	A/Eurasian_wigeon/Italy/20VIR7301-362/2020	Istituto Zooprofilattico Sperimentale delle Venezie, EU/OIE/Reference Laboratory and FAO Reference Centre for AI and ND	Istituto Zooprofilattico Sperimentale Delle Venezie	Zecchin, B.; Fusaro, A.; Milani, A.; Schivo, A.; Salviato, A.; Pastori, A.; Zamperin, G.; Monne, I.; Terregino, C.
EPI_ISL_977513	EPI1844083	EPI1844085	EPI1844086	EPI1844084	EPI1844087	EPI1844082	EPI1844080	EPI1844081	Europe/Czech Republic/Jihocesky Kraj/Okres Tabor/Dlouha Lhota/Chynov; GPS 49.3561703 N, 14.7742128 E	22/1/2021	A/chicken/Czech_Republic/1566-1/2021	State Veterinary Institute Prague	State Veterinary Institute Prague	Nagy,A;Cernikova,L;Stara,M
EPI_ISL_977582	EPI1844095	EPI1844092	EPI1844093	EPI1844091	EPI1844094	EPI1844090	EPI1844088	EPI1844089	Asia/China/Shandong Province	29/12/2020	A/duck/Northern_China/ZGL/2020	South China Agricultural University Veterinary Medicine College	South China Agricultural University	Zhang, Jiahao
EPI_ISL_977595	EPI1844099	EPI1844103	EPI1844104	EPI1844100	EPI1844105	EPI1844098	EPI1844096	EPI1844097	Asia/China/Sichuan Province	31/12/2020	A/duck/Southwestern_China/B1904/2020	South China Agricultural University Veterinary Medicine College	South China Agricultural University	Zhang, Jiahao
EPI_ISL_977599	EPI1844109	EPI1844111	EPI1844112	EPI1844110	EPI1844113	EPI1844108	EPI1844106	EPI1844107	Asia/China/Shandong Province	21/12/2020	A/duck/Northern_China/LSP/2020	South China Agricultural University Veterinary Medicine College	South China Agricultural University	Zhang, Jiahao
EPI_ISL_978890	EPI1844121	EPI1844120	EPI1844116	EPI1844114	EPI1844115	EPI1844117	EPI1844118	EPI1844119	Asia/Japan/Chiba	3/2/2021	A/chicken/Chiba/E1T/2021	National Institute of Animal Health	National Institute of Animal Health	NA
EPI_ISL_978891	EPI1844129	EPI1844128	EPI1844124	EPI1844122	EPI1844123	EPI1844125	EPI1844126	EPI1844127	Asia/Japan/Chiba	3/2/2021	A/chicken/Chiba/E2T/2021	National Institute of Animal Health	National Institute of Animal Health	NA
EPI_ISL_978892	EPI1844137	EPI1844136	EPI1844132	EPI1844130	EPI1844131	EPI1844133	EPI1844134	EPI1844135	Asia/Japan/Chiba	3/2/2021	A/chicken/Chiba/E3T/2021	National Institute of Animal Health	National Institute of Animal Health	NA
EPI_ISL_978893	EPI1844145	EPI1844144	EPI1844140	EPI1844138	EPI1844139	EPI1844141	EPI1844142	EPI1844143	Asia/Japan/Chiba	3/2/2021	A/chicken/Chiba/E4T/2021	National Institute of Animal Health	National Institute of Animal Health	NA
EPI_ISL_978894	EPI1844153	EPI1844152	EPI1844148	EPI1844146	EPI1844147	EPI1844149	EPI1844150	EPI1844151	Asia/Japan/Chiba	5/2/2021	A/chicken/Chiba/F1T/2021	National Institute of Animal Health	National Institute of Animal Health	NA
EPI_ISL_978895	EPI1844161	EPI1844160	EPI1844156	EPI1844154	EPI1844155	EPI1844157	EPI1844158	EPI1844159	Asia/Japan/Chiba	5/2/2021	A/chicken/Chiba/F2T/2021	National Institute of Animal Health	National Institute of Animal Health	NA
EPI_ISL_978896	EPI1844169	EPI1844168	EPI1844164	EPI1844162	EPI1844163	EPI1844165	EPI1844166	EPI1844167	Asia/Japan/Chiba	5/2/2021	A/chicken/Chiba/F3C/2021	National Institute of Animal Health	National Institute of Animal Health	NA
EPI_ISL_978897	EPI1844177	EPI1844176	EPI1844172	EPI1844170	EPI1844171	EPI1844173	EPI1844174	EPI1844175	Asia/Japan/Chiba	5/2/2021	A/chicken/Chiba/F4T/2021	National Institute of Animal Health	National Institute of Animal Health	NA
EPI_ISL_978898	EPI1844185	EPI1844184	EPI1844180	EPI1844178	EPI1844179	EPI1844181	EPI1844182	EPI1844183	Asia/Japan/Ibaraki	1/2/2021	A/chicken/Ibaraki/1C/2021	National Institute of Animal Health	National Institute of Animal Health	NA
EPI_ISL_978899	EPI1844193	EPI1844192	EPI1844188	EPI1844186	EPI1844187	EPI1844189	EPI1844190	EPI1844191	Asia/Japan/Ibaraki	1/2/2021	A/chicken/Ibaraki/3T/2021	National Institute of Animal Health	National Institute of Animal Health	NA
EPI_ISL_978900	EPI1844201	EPI1844200	EPI1844196	EPI1844194	EPI1844195	EPI1844197	EPI1844198	EPI1844199	Asia/Japan/Ibaraki	1/2/2021	A/chicken/Ibaraki/7C/2021	National Institute of Animal Health	National Institute of Animal Health	NA
EPI_ISL_978901	EPI1844209	EPI1844208	EPI1844204	EPI1844202	EPI1844203	EPI1844205	EPI1844206	EPI1844207	Asia/Japan/Ibaraki	1/2/2021	A/chicken/Ibaraki/8T/2021	National Institute of Animal Health	National Institute of Animal Health	NA
EPI_ISL_978902	EPI1844217	EPI1844216	EPI1844212	EPI1844210	EPI1844211	EPI1844213	EPI1844214	EPI1844215	Asia/Japan/Miyazaki	30/1/2021	A/chicken/Miyazaki/J12T/2021	National Institute of Animal Health	National Institute of Animal Health	NA
EPI_ISL_978903	EPI1844225	EPI1844224	EPI1844220	EPI1844218	EPI1844219	EPI1844221	EPI1844222	EPI1844223	Asia/Japan/Miyazaki	30/1/2021	A/chicken/Miyazaki/J3T/2021	National Institute of Animal Health	National Institute of Animal Health	NA
EPI_ISL_978904	EPI1844233	EPI1844232	EPI1844228	EPI1844226	EPI1844227	EPI1844229	EPI1844230	EPI1844231	Asia/Japan/Miyazaki	30/1/2021	A/chicken/Miyazaki/J4T/2021	National Institute of Animal Health	National Institute of Animal Health	NA
EPI_ISL_978905	EPI1844241	EPI1844240	EPI1844236	EPI1844234	EPI1844235	EPI1844237	EPI1844238	EPI1844239	Asia/Japan/Miyazaki	30/1/2021	A/chicken/Miyazaki/J6T/2021	National Institute of Animal Health	National Institute of Animal Health	NA
EPI_ISL_978906	EPI1844249	EPI1844248	EPI1844244	EPI1844242	EPI1844243	EPI1844245	EPI1844246	EPI1844247	Asia/Japan/Toyama	22/1/2021	A/chicken/Toyama/1T/2021	National Institute of Animal Health	National Institute of Animal Health	NA
EPI_ISL_978907	EPI1844257	EPI1844256	EPI1844252	EPI1844250	EPI1844251	EPI1844253	EPI1844254	EPI1844255	Asia/Japan/Toyama	22/1/2021	A/chicken/Toyama/2T/2021	National Institute of Animal Health	National Institute of Animal Health	NA
EPI_ISL_978908	EPI1844265	EPI1844264	EPI1844260	EPI1844258	EPI1844259	EPI1844261	EPI1844262	EPI1844263	Asia/Japan/Toyama	22/1/2021	A/chicken/Toyama/3T/2021	National Institute of Animal Health	National Institute of Animal Health	NA
EPI_ISL_978909	EPI1844273	EPI1844272	EPI1844268	EPI1844266	EPI1844267	EPI1844269	EPI1844270	EPI1844271	Asia/Japan/Toyama	22/1/2021	A/chicken/Toyama/4T/2021	National Institute of Animal Health	National Institute of Animal Health	NA
EPI_ISL_978910	EPI1844281	EPI1844280	EPI1844276	EPI1844274	EPI1844275	EPI1844277	EPI1844278	EPI1844279	Asia/Japan/Chiba	20/1/2021	A/duck/Chiba/C1T/2021	National Institute of Animal Health	National Institute of Animal Health	NA
EPI_ISL_978911	EPI1844289	EPI1844288	EPI1844284	EPI1844282	EPI1844283	EPI1844285	EPI1844286	EPI1844287	Asia/Japan/Chiba	20/1/2021	A/duck/Chiba/C2T/2021	National Institute of Animal Health	National Institute of Animal Health	NA
EPI_ISL_978912	EPI1844297	EPI1844296	EPI1844292	EPI1844290	EPI1844291	EPI1844293	EPI1844294	EPI1844295	Asia/Japan/Chiba	20/1/2021	A/duck/Chiba/C3T/2021	National Institute of Animal Health	National Institute of Animal Health	NA
EPI_ISL_978913	EPI1844305	EPI1844304	EPI1844300	EPI1844298	EPI1844299	EPI1844301	EPI1844302	EPI1844303	Asia/Japan/Chiba	20/1/2021	A/duck/Chiba/C5T/2021	National Institute of Animal Health	National Institute of Animal Health	NA
EPI_ISL_978914	EPI1844313	EPI1844312	EPI1844308	EPI1844306	EPI1844307	EPI1844309	EPI1844310	EPI1844311	Asia/Japan/Chiba	23/1/2021	A/duck/Chiba/D1-3T/2021	National Institute of Animal Health	National Institute of Animal Health	NA
EPI_ISL_978915	EPI1844321	EPI1844320	EPI1844316	EPI1844314	EPI1844315	EPI1844317	EPI1844318	EPI1844319	Asia/Japan/Ibaraki	1/2/2021	A/mute_swan/Ibaraki/080203C/2021	National Institute of Animal Health	National Institute of Animal Health	NA
EPI_ISL_978916	EPI1844329	EPI1844328	EPI1844324	EPI1844322	EPI1844323	EPI1844325	EPI1844326	EPI1844327	Asia/Japan/Ibaraki	1/2/2021	A/mute_swan/Ibaraki/080203T/2021	National Institute of Animal Health	National Institute of Animal Health	NA
EPI_ISL_980839	EPI1845788	EPI1845790	EPI1845791	EPI1845789	EPI1845792	EPI1845787	EPI1845785	EPI1845786	Europe/Czech Republic/Jihocesky Kraj/Okres Pisek/Zlivicky pond; GPS 49°21'26.626''N 14°6'16.268''E	22/1/2021	A/mute_swan/Czech_Republic/1410-1/2021	State Veterinary Institute Prague	State Veterinary Institute Prague	Nagy,A;Cernikova,L;Stara,M
EPI_ISL_984670	EPI1845829	EPI1882963	EPI1882964	EPI1882962	EPI1882965	EPI1882961	EPI1882959	EPI1882960	Europe/Denmark/Region Syddanmark/Tonder Kommune	4/11/2020	A/barnacle_goose/Denmark/14139-1/2020	Statens Serumm Institute	Statens Serum Institute	Yuan Liang, Charlotte Hjulsager
EPI_ISL_985179	EPI1845897	EPI1845896	EPI1845892	EPI1845890	EPI1845891	EPI1845893	EPI1845894	EPI1845895	Asia/Korea, Republic of/JB	26/11/2020	A/duck/Korea/H338/2020	Animal and Plant Quarantine Agency (APQA)	Animal and Plant Quarantine Agency (S-2158)	NA
EPI_ISL_985180	EPI1845905	EPI1845904	EPI1845900	EPI1845898	EPI1845899	EPI1845901	EPI1845902	EPI1845903	Asia/Korea, Republic of/GB	1/12/2020	A/chicken/Korea/H365/2020	Animal and Plant Quarantine Agency (APQA)	Animal and Plant Quarantine Agency (S-2158)	NA
EPI_ISL_985181	EPI1845913	EPI1845912	EPI1845908	EPI1845906	EPI1845907	EPI1845909	EPI1845910	EPI1845911	Asia/Korea, Republic of/JN	4/12/2020	A/duck/Korea/H385/2020	Animal and Plant Quarantine Agency (APQA)	Animal and Plant Quarantine Agency (S-2158)	NA
EPI_ISL_985182	EPI1845921	EPI1845920	EPI1845916	EPI1845914	EPI1845915	EPI1845917	EPI1845918	EPI1845919	Asia/Korea, Republic of/GG	6/12/2020	A/chicken/Korea/H390/2020	Animal and Plant Quarantine Agency (APQA)	Animal and Plant Quarantine Agency (S-2158)	NA
EPI_ISL_985183	EPI1845929	EPI1845928	EPI1845924	EPI1845922	EPI1845923	EPI1845925	EPI1845926	EPI1845927	Asia/Korea, Republic of/CB	7/12/2020	A/quail/Korea/H394/2020	Animal and Plant Quarantine Agency (APQA)	Animal and Plant Quarantine Agency (S-2158)	NA
EPI_ISL_985184	EPI1845937	EPI1845936	EPI1845932	EPI1845930	EPI1845931	EPI1845933	EPI1845934	EPI1845935	Asia/Korea, Republic of/JN	8/12/2020	A/duck/Korea/H411/2020	Animal and Plant Quarantine Agency (APQA)	Animal and Plant Quarantine Agency (S-2158)	NA
EPI_ISL_985185	EPI1845945	EPI1845944	EPI1845940	EPI1845938	EPI1845939	EPI1845941	EPI1845942	EPI1845943	Asia/Korea, Republic of/GG	8/12/2020	A/quail/Korea/H412/2020	Animal and Plant Quarantine Agency (APQA)	Animal and Plant Quarantine Agency (S-2158)	NA
EPI_ISL_985186	EPI1845953	EPI1845952	EPI1845948	EPI1845946	EPI1845947	EPI1845949	EPI1845950	EPI1845951	Asia/Korea, Republic of/JN	9/12/2020	A/duck/Korea/H419/2020	Animal and Plant Quarantine Agency (APQA)	Animal and Plant Quarantine Agency (S-2158)	NA
EPI_ISL_985187	EPI1845961	EPI1845960	EPI1845956	EPI1845954	EPI1845955	EPI1845957	EPI1845958	EPI1845959	Asia/Korea, Republic of/JN	10/12/2020	A/duck/Korea/H431/2020	Animal and Plant Quarantine Agency (APQA)	Animal and Plant Quarantine Agency (S-2158)	NA
EPI_ISL_985188	EPI1845969	EPI1845968	EPI1845964	EPI1845962	EPI1845963	EPI1845965	EPI1845966	EPI1845967	Asia/Korea, Republic of/JN	10/12/2020	A/duck/Korea/H432/2020	Animal and Plant Quarantine Agency (APQA)	Animal and Plant Quarantine Agency (S-2158)	NA
EPI_ISL_985189	EPI1845977	EPI1845976	EPI1845972	EPI1845970	EPI1845971	EPI1845973	EPI1845974	EPI1845975	Asia/Korea, Republic of/JN	11/12/2020	A/duck/Korea/H438/2020	Animal and Plant Quarantine Agency (APQA)	Animal and Plant Quarantine Agency (S-2158)	NA
EPI_ISL_985190	EPI1845985	EPI1845984	EPI1845980	EPI1845978	EPI1845979	EPI1845981	EPI1845982	EPI1845983	Asia/Korea, Republic of/JN	11/12/2020	A/duck/Korea/H439/2020	Animal and Plant Quarantine Agency (APQA)	Animal and Plant Quarantine Agency (S-2158)	NA
EPI_ISL_985191	EPI1845993	EPI1845992	EPI1845988	EPI1845986	EPI1845987	EPI1845989	EPI1845990	EPI1845991	Asia/Korea, Republic of/GG	12/12/2020	A/chicken/Korea/H440/2020	Animal and Plant Quarantine Agency (APQA)	Animal and Plant Quarantine Agency (S-2158)	NA
EPI_ISL_985192	EPI1846001	EPI1846000	EPI1845996	EPI1845994	EPI1845995	EPI1845997	EPI1845998	EPI1845999	Asia/Korea, Republic of/JB	14/12/2020	A/chicken/Korea/H441/2020	Animal and Plant Quarantine Agency (APQA)	Animal and Plant Quarantine Agency (S-2158)	NA
EPI_ISL_985193	EPI1846009	EPI1846008	EPI1846004	EPI1846002	EPI1846003	EPI1846005	EPI1846006	EPI1846007	Asia/Korea, Republic of/GB	14/12/2020	A/chicken/Korea/H450/2020	Animal and Plant Quarantine Agency (APQA)	Animal and Plant Quarantine Agency (S-2158)	NA
EPI_ISL_985194	EPI1846017	EPI1846016	EPI1846012	EPI1846010	EPI1846011	EPI1846013	EPI1846014	EPI1846015	Asia/Korea, Republic of/CN	14/12/2020	A/goose/Korea/H449/2020	Animal and Plant Quarantine Agency (APQA)	Animal and Plant Quarantine Agency (S-2158)	NA
EPI_ISL_985195	EPI1846025	EPI1846024	EPI1846020	EPI1846018	EPI1846019	EPI1846021	EPI1846022	EPI1846023	Asia/Korea, Republic of/GG	16/12/2020	A/chicken/Korea/H470/2020	Animal and Plant Quarantine Agency (APQA)	Animal and Plant Quarantine Agency (S-2158)	NA
EPI_ISL_985196	EPI1846033	EPI1846032	EPI1846028	EPI1846026	EPI1846027	EPI1846029	EPI1846030	EPI1846031	Asia/Korea, Republic of/JN	16/12/2020	A/duck/Korea/H471/2020	Animal and Plant Quarantine Agency (APQA)	Animal and Plant Quarantine Agency (S-2158)	NA
EPI_ISL_985197	EPI1846041	EPI1846040	EPI1846036	EPI1846034	EPI1846035	EPI1846037	EPI1846038	EPI1846039	Asia/Korea, Republic of/GG	20/12/2020	A/duck/Korea/H499/2020	Animal and Plant Quarantine Agency (APQA)	Animal and Plant Quarantine Agency (S-2158)	NA
EPI_ISL_985198	EPI1846049	EPI1846048	EPI1846044	EPI1846042	EPI1846043	EPI1846045	EPI1846046	EPI1846047	Asia/Korea, Republic of/GG	21/12/2020	A/chicken/Korea/H491/2020	Animal and Plant Quarantine Agency (APQA)	Animal and Plant Quarantine Agency (S-2158)	NA
EPI_ISL_985199	EPI1846057	EPI1846056	EPI1846052	EPI1846050	EPI1846051	EPI1846053	EPI1846054	EPI1846055	Asia/Korea, Republic of/GG	22/12/2020	A/chicken/Korea/H510/2020	Animal and Plant Quarantine Agency (APQA)	Animal and Plant Quarantine Agency (S-2158)	NA
EPI_ISL_985200	EPI1846065	EPI1846064	EPI1846060	EPI1846058	EPI1846059	EPI1846061	EPI1846062	EPI1846063	Asia/Korea, Republic of/CB	22/12/2020	A/duck/Korea/H509/2020	Animal and Plant Quarantine Agency (APQA)	Animal and Plant Quarantine Agency (S-2158)	NA
EPI_ISL_985201	EPI1846073	EPI1846072	EPI1846068	EPI1846066	EPI1846067	EPI1846069	EPI1846070	EPI1846071	Asia/Korea, Republic of/JB	22/12/2020	A/duck/Korea/H511/2020	Animal and Plant Quarantine Agency (APQA)	Animal and Plant Quarantine Agency (S-2158)	NA
EPI_ISL_985202	EPI1846081	EPI1846080	EPI1846076	EPI1846074	EPI1846075	EPI1846077	EPI1846078	EPI1846079	Asia/Korea, Republic of/JB	23/12/2020	A/duck/Korea/H514/2020	Animal and Plant Quarantine Agency (APQA)	Animal and Plant Quarantine Agency (S-2158)	NA
EPI_ISL_985203	EPI1846089	EPI1846088	EPI1846084	EPI1846082	EPI1846083	EPI1846085	EPI1846086	EPI1846087	Asia/Korea, Republic of/JN	23/12/2020	A/duck/Korea/H515/2020	Animal and Plant Quarantine Agency (APQA)	Animal and Plant Quarantine Agency (S-2158)	NA
EPI_ISL_985204	EPI1846097	EPI1846096	EPI1846092	EPI1846090	EPI1846091	EPI1846093	EPI1846094	EPI1846095	Asia/Korea, Republic of/JN	23/12/2020	A/duck/Korea/H516/2020	Animal and Plant Quarantine Agency (APQA)	Animal and Plant Quarantine Agency (S-2158)	NA
EPI_ISL_985205	EPI1846105	EPI1846104	EPI1846100	EPI1846098	EPI1846099	EPI1846101	EPI1846102	EPI1846103	Asia/Korea, Republic of/CN	24/12/2020	A/duck/Korea/H524/2020	Animal and Plant Quarantine Agency (APQA)	Animal and Plant Quarantine Agency (S-2158)	NA
EPI_ISL_985206	EPI1846113	EPI1846112	EPI1846108	EPI1846106	EPI1846107	EPI1846109	EPI1846110	EPI1846111	Asia/Korea, Republic of/CN	25/12/2020	A/chicken/Korea/H525/2020	Animal and Plant Quarantine Agency (APQA)	Animal and Plant Quarantine Agency (S-2158)	NA
EPI_ISL_985207	EPI1846121	EPI1846120	EPI1846116	EPI1846114	EPI1846115	EPI1846117	EPI1846118	EPI1846119	Asia/Korea, Republic of/GB	25/12/2020	A/chicken/Korea/H526/2020	Animal and Plant Quarantine Agency (APQA)	Animal and Plant Quarantine Agency (S-2158)	NA
EPI_ISL_985208	EPI1846129	EPI1846128	EPI1846124	EPI1846122	EPI1846123	EPI1846125	EPI1846126	EPI1846127	Asia/Korea, Republic of/JB	27/12/2020	A/duck/Korea/H528/2020	Animal and Plant Quarantine Agency (APQA)	Animal and Plant Quarantine Agency (S-2158)	NA
EPI_ISL_985209	EPI1846137	EPI1846136	EPI1846132	EPI1846130	EPI1846131	EPI1846133	EPI1846134	EPI1846135	Asia/Korea, Republic of/GG	28/12/2020	A/chicken/Korea/H531/2020	Animal and Plant Quarantine Agency (APQA)	Animal and Plant Quarantine Agency (S-2158)	NA
EPI_ISL_985210	EPI1846145	EPI1846144	EPI1846140	EPI1846138	EPI1846139	EPI1846141	EPI1846142	EPI1846143	Asia/Korea, Republic of/GG	28/12/2020	A/chicken/Korea/H532/2020	Animal and Plant Quarantine Agency (APQA)	Animal and Plant Quarantine Agency (S-2158)	NA
EPI_ISL_985211	EPI1846153	EPI1846152	EPI1846148	EPI1846146	EPI1846147	EPI1846149	EPI1846150	EPI1846151	Asia/Korea, Republic of/JB	28/12/2020	A/duck/Korea/H538/2020	Animal and Plant Quarantine Agency (APQA)	Animal and Plant Quarantine Agency (S-2158)	NA
EPI_ISL_985220	EPI1846185	EPI1846184	EPI1846180	EPI1846178	EPI1846179	EPI1846181	EPI1846182	EPI1846183	Asia/Japan/Chiba	6/2/2021	A/chicken/Chiba/G1C/2021	National Institute of Animal Health	National Institute of Animal Health	NA
EPI_ISL_985221	EPI1846193	EPI1846192	EPI1846188	EPI1846186	EPI1846187	EPI1846189	EPI1846190	EPI1846191	Asia/Japan/Chiba	6/2/2021	A/chicken/Chiba/G1T/2021	National Institute of Animal Health	National Institute of Animal Health	NA
EPI_ISL_985222	EPI1846201	EPI1846200	EPI1846196	EPI1846194	EPI1846195	EPI1846197	EPI1846198	EPI1846199	Asia/Japan/Chiba	6/2/2021	A/chicken/Chiba/G2C/2021	National Institute of Animal Health	National Institute of Animal Health	NA
EPI_ISL_985223	EPI1846209	EPI1846208	EPI1846204	EPI1846202	EPI1846203	EPI1846205	EPI1846206	EPI1846207	Asia/Japan/Chiba	6/2/2021	A/chicken/Chiba/G2T/2021	National Institute of Animal Health	National Institute of Animal Health	NA
EPI_ISL_985224	EPI1846217	EPI1846216	EPI1846212	EPI1846210	EPI1846211	EPI1846213	EPI1846214	EPI1846215	Asia/Japan/Chiba	7/2/2021	A/chicken/Chiba/H1C/2021	National Institute of Animal Health	National Institute of Animal Health	NA
EPI_ISL_985225	EPI1846225	EPI1846224	EPI1846220	EPI1846218	EPI1846219	EPI1846221	EPI1846222	EPI1846223	Asia/Japan/Chiba	7/2/2021	A/chicken/Chiba/H1T/2021	National Institute of Animal Health	National Institute of Animal Health	NA
EPI_ISL_985226	EPI1846233	EPI1846232	EPI1846228	EPI1846226	EPI1846227	EPI1846229	EPI1846230	EPI1846231	Asia/Japan/Chiba	7/2/2021	A/chicken/Chiba/H2C/2021	National Institute of Animal Health	National Institute of Animal Health	NA
EPI_ISL_985227	EPI1846241	EPI1846240	EPI1846236	EPI1846234	EPI1846235	EPI1846237	EPI1846238	EPI1846239	Asia/Japan/Chiba	7/2/2021	A/chicken/Chiba/H2T/2021	National Institute of Animal Health	National Institute of Animal Health	NA
EPI_ISL_985228	EPI1846249	EPI1846248	EPI1846244	EPI1846242	EPI1846243	EPI1846245	EPI1846246	EPI1846247	Asia/Japan/Miyazaki	6/2/2021	A/chicken/Miyazaki/K1T/2021	National Institute of Animal Health	National Institute of Animal Health	NA
EPI_ISL_985229	EPI1846257	EPI1846256	EPI1846252	EPI1846250	EPI1846251	EPI1846253	EPI1846254	EPI1846255	Asia/Japan/Miyazaki	6/2/2021	A/chicken/Miyazaki/K3T/2021	National Institute of Animal Health	National Institute of Animal Health	NA
EPI_ISL_985230	EPI1846265	EPI1846264	EPI1846260	EPI1846258	EPI1846259	EPI1846261	EPI1846262	EPI1846263	Asia/Japan/Miyazaki	6/2/2021	A/chicken/Miyazaki/K5T/2021	National Institute of Animal Health	National Institute of Animal Health	NA
EPI_ISL_985231	EPI1846273	EPI1846272	EPI1846268	EPI1846266	EPI1846267	EPI1846269	EPI1846270	EPI1846271	Asia/Japan/Miyazaki	6/2/2021	A/chicken/Miyazaki/K8T/2021	National Institute of Animal Health	National Institute of Animal Health	NA
EPI_ISL_985232	EPI1846281	EPI1846280	EPI1846276	EPI1846274	EPI1846275	EPI1846277	EPI1846278	EPI1846279	Asia/Japan/Niigata	8/2/2021	A/mallard_duck/Niigata/150209C/2021	National Institute of Animal Health	National Institute of Animal Health	NA
EPI_ISL_985233	EPI1846289	EPI1846288	EPI1846284	EPI1846282	EPI1846283	EPI1846285	EPI1846286	EPI1846287	Asia/Japan/Niigata	8/2/2021	A/mallard_duck/Niigata/150209T/2021	National Institute of Animal Health	National Institute of Animal Health	NA
EPI_ISL_995172	EPI1846297	EPI1846299	EPI1846300	EPI1846298	EPI1846301	EPI1846296	EPI1846294	EPI1846295	Europe/United Kingdom/Northern Ireland	31/12/2020	A/chicken/Northern_Ireland/2020-17671_21VIR113-11/2020	AFBI - Agri-Food & Bioscience Institute	Istituto Zooprofilattico Sperimentale Delle Venezie	McMenamy, MJ.; Harkin, V.; Lemon, K.; Zecchin, B.; Fusaro, A.; Schivo, A.; Salviato, A.; Pastori, A.; Monne, I.; Terregino, C.
