## Supplementary Data 2 for "The episodic resurgence of highly pathogenic avian influenza H5 virus" (part 2 of 3)

Isolate_Id	HA_Segment_Id	NA_Segment_Id	MP_Segment_Id	NP_Segment_Id	NS_Segment_Id	PA_Segment_Id	PB2_Segment_Id	PB1_Segment_Id	Location	Collection_Date	Isolate_Name	Originating_Lab	Submitting_Lab	Authors
EPI_ISL_996003	EPI1846305	EPI1846307	EPI1846308	EPI1846306	EPI1846309	EPI1846304	EPI1846302	EPI1846303	Europe/United Kingdom/Northern Ireland	5/1/2021	A/chicken/Northern_Ireland/2021-000067_21VIR114-19/2021	AFBI - Agri-Food & Bioscience Institute	Istituto Zooprofilattico Sperimentale Delle Venezie	McMenamy, MJ.; Harkin, V.; Lemon, K.; Zecchin, B.; Fusaro, A.; Schivo, A.; Salviato, A.; Pastori, A.; Monne, I.; Terregino, C.
EPI_ISL_1005680	EPI1846416	EPI1846415	EPI1846411	EPI1846409	EPI1846410	EPI1846412	EPI1846413	EPI1846414	Europe/Russian Federation/Novosibirsk	29/8/2020	A/common_teal/Chany_Lake/213/2020	Research Institute of Experimental and Clinical Medicine	National Institute of Animal Health	Mine, J.; Uchida, Y.; Saito, T.; Shestopalov, A.; Dubovitskiy, N.; Sobolev, I.; Derko, A.; Alekseev, A.; Gluschenko, A.; Sharshov, K.
EPI_ISL_1009679	EPI1846450	EPI1846449	EPI1846445	EPI1846443	EPI1846444	EPI1846446	EPI1846447	EPI1846448	Asia/Korea, Republic of/CN	28/12/2020	A/duck/Korea/H007/2020	Animal and Plant Quarantine Agency (APQA)	Animal and Plant Quarantine Agency (S-2158)	NA
EPI_ISL_1009680	EPI1846458	EPI1846457	EPI1850660	EPI1846451	EPI1846452	EPI1846454	EPI1846455	EPI1846456	Asia/Korea, Republic of/GG	28/12/2020	A/White_peacock/Korea/H533/2020	Animal and Plant Quarantine Agency (APQA)	Animal and Plant Quarantine Agency (S-2158)	NA
EPI_ISL_1009681	EPI1846466	EPI1846465	EPI1850661	EPI1846459	EPI1846460	EPI1846462	EPI1846463	EPI1846464	Asia/Korea, Republic of/CN	29/12/2020	A/chicken/Korea/H541/2020	Animal and Plant Quarantine Agency (APQA)	Animal and Plant Quarantine Agency (S-2158)	NA
EPI_ISL_1009682	EPI1846474	EPI1846473	EPI1850662	EPI1846467	EPI1846468	EPI1846470	EPI1846471	EPI1846472	Asia/Korea, Republic of/GG	29/12/2020	A/chicken/Korea/H544/2020	Animal and Plant Quarantine Agency (APQA)	Animal and Plant Quarantine Agency (S-2158)	NA
EPI_ISL_1009683	EPI1846482	EPI1846481	EPI1850663	EPI1846475	EPI1846476	EPI1846478	EPI1846479	EPI1846480	Asia/Korea, Republic of/JN	29/12/2020	A/duck/Korea/H542/2020	Animal and Plant Quarantine Agency (APQA)	Animal and Plant Quarantine Agency (S-2158)	NA
EPI_ISL_1009684	EPI1846490	EPI1846489	EPI1850664	EPI1846483	EPI1846484	EPI1846486	EPI1851795	EPI1846488	Asia/Korea, Republic of/JB	30/12/2020	A/duck/Korea/H548/2020	Animal and Plant Quarantine Agency (APQA)	Animal and Plant Quarantine Agency (S-2158)	NA
EPI_ISL_1009685	EPI1846493	EPI1846497	EPI1850665	EPI1846491	EPI1846492	EPI1846494	EPI1846495	EPI1846496	Asia/Korea, Republic of/JB	30/12/2020	A/duck/Korea/H549/2020	Animal and Plant Quarantine Agency (APQA)	Animal and Plant Quarantine Agency (S-2158)	NA
EPI_ISL_1009687	EPI1846514	EPI1846513	EPI1850667	EPI1846507	EPI1846508	EPI1846510	EPI1846511	EPI1846512	Asia/Korea, Republic of/GB	31/12/2020	A/quail/Korea/H551/2020	Animal and Plant Quarantine Agency (APQA)	Animal and Plant Quarantine Agency (S-2158)	NA
EPI_ISL_1009688	EPI1846522	EPI1846521	EPI1846517	EPI1846515	EPI1846516	EPI1846518	EPI1846519	EPI1846520	Asia/Korea, Republic of/JN	1/1/2021	A/chicken/Korea/H001/2021	Animal and Plant Quarantine Agency (APQA)	Animal and Plant Quarantine Agency (S-2158)	NA
EPI_ISL_1009689	EPI1846530	EPI1846529	EPI1846525	EPI1846523	EPI1846524	EPI1846526	EPI1846527	EPI1846528	Asia/Korea, Republic of/CN	3/1/2021	A/chicken/Korea/H002/2021	Animal and Plant Quarantine Agency (APQA)	Animal and Plant Quarantine Agency (S-2158)	NA
EPI_ISL_1009690	EPI1846538	EPI1846537	EPI1846533	EPI1846531	EPI1846532	EPI1846534	EPI1846535	EPI1846536	Asia/Korea, Republic of/CN	4/1/2021	A/chicken/Korea/H008/2021	Animal and Plant Quarantine Agency (APQA)	Animal and Plant Quarantine Agency (S-2158)	NA
EPI_ISL_1009691	EPI1846546	EPI1846545	EPI1846541	EPI1846539	EPI1846540	EPI1846542	EPI1846543	EPI1846544	Asia/Korea, Republic of/JB	4/1/2021	A/duck/Korea/H009/2021	Animal and Plant Quarantine Agency (APQA)	Animal and Plant Quarantine Agency (S-2158)	NA
EPI_ISL_1009692	EPI1846554	EPI1846553	EPI1846549	EPI1846547	EPI1846548	EPI1846550	EPI1846551	EPI1846552	Asia/Korea, Republic of/CB	5/1/2021	A/duck/Korea/H010/2021	Animal and Plant Quarantine Agency (APQA)	Animal and Plant Quarantine Agency (S-2158)	NA
EPI_ISL_1009693	EPI1846562	EPI1846561	EPI1846557	EPI1846555	EPI1846556	EPI1846558	EPI1846559	EPI1846560	Asia/Korea, Republic of/GG	8/1/2021	A/chicken/Korea/H022/2021	Animal and Plant Quarantine Agency (APQA)	Animal and Plant Quarantine Agency (S-2158)	NA
EPI_ISL_1009694	EPI1846570	EPI1846569	EPI1846565	EPI1846563	EPI1846564	EPI1846566	EPI1846567	EPI1846568	Asia/Korea, Republic of/GN	9/1/2021	A/duck/Korea/H025/2021	Animal and Plant Quarantine Agency (APQA)	Animal and Plant Quarantine Agency (S-2158)	NA
EPI_ISL_1009695	EPI1846578	EPI1846577	EPI1850628	EPI1846571	EPI1846572	EPI1846574	EPI1846575	EPI1846576	Asia/Korea, Republic of/CN	3/11/2020	A/spot-billed_duck/Korea/WA612/2020	Animal and Plant Quarantine Agency (APQA)	Animal and Plant Quarantine Agency (S-2158)	NA
EPI_ISL_1009696	EPI1846586	EPI1846585	EPI1850668	EPI1846579	EPI1846580	EPI1846582	EPI1846583	EPI1846584	Asia/Korea, Republic of/GG	10/11/2020	A/mandarin_duck/Korea/WB80/2020	Animal and Plant Quarantine Agency (APQA)	Animal and Plant Quarantine Agency (S-2158)	NA
EPI_ISL_1009697	EPI1846594	EPI1846593	EPI1850670	EPI1846587	EPI1846588	EPI1846590	EPI1846591	EPI1846592	Asia/Korea, Republic of/JB	23/11/2020	A/wild_bird/Korea/H357/2020	Animal and Plant Quarantine Agency (APQA)	Animal and Plant Quarantine Agency (S-2158)	NA
EPI_ISL_1009698	EPI1846602	EPI1846601	EPI1850671	EPI1846595	EPI1846596	EPI1846598	EPI1846599	EPI1846600	Asia/Korea, Republic of/GG	25/11/2020	A/mallard/Korea/WA820/2020	Animal and Plant Quarantine Agency (APQA)	Animal and Plant Quarantine Agency (S-2158)	NA
EPI_ISL_1009699	EPI1846605	EPI1846609	EPI1850672	EPI1846603	EPI1846604	EPI1846606	EPI1846607	EPI1846608	Asia/Korea, Republic of/JB	25/11/2020	A/mandarin_duck/Korea/WA831/2020	Animal and Plant Quarantine Agency (APQA)	Animal and Plant Quarantine Agency (S-2158)	NA
EPI_ISL_1009703	EPI1846642	EPI1846641	EPI1850676	EPI1846635	EPI1846636	EPI1846638	EPI1846639	EPI1846640	Asia/Korea, Republic of/GG	1/12/2020	A/spot-billed_duck/Korea/WA889/2020	Animal and Plant Quarantine Agency (APQA)	Animal and Plant Quarantine Agency (S-2158)	NA
EPI_ISL_1009704	EPI1846650	EPI1846649	EPI1850677	EPI1846643	EPI1846644	EPI1846646	EPI1846647	EPI1846648	Asia/Korea, Republic of/CN	1/12/2020	A/mandarin_duck/Korea/WA899/2020	Animal and Plant Quarantine Agency (APQA)	Animal and Plant Quarantine Agency (S-2158)	NA
EPI_ISL_1009705	EPI1846658	EPI1846657	EPI1850678	EPI1846651	EPI1846652	EPI1846654	EPI1846655	EPI1846656	Asia/Korea, Republic of/CN	1/12/2020	A/mandarin_duck/Korea/WA913/2020	Animal and Plant Quarantine Agency (APQA)	Animal and Plant Quarantine Agency (S-2158)	NA
EPI_ISL_1009711	EPI1846706	EPI1846705	EPI1846701	EPI1846699	EPI1846700	EPI1846702	EPI1850686	EPI1846704	Asia/Korea, Republic of/JN	6/1/2021	A/duck/Korea/H016/2021	Animal and Plant Quarantine Agency (APQA)	Animal and Plant Quarantine Agency (S-2158)	NA
EPI_ISL_1033028	EPI1846856	EPI1846858	EPI1846859	EPI1846857	EPI1846860	EPI1846855	EPI1846853	EPI1846854	Europe/Czech Republic/Stredocesky Kraj/Okres Benesov/Jankov	2/2/2021	A/chicken/Czech_Republic/2395/2021	State Veterinary Institute Prague	State Veterinary Institute Prague	Nagy,A; Cernikova,L; Stara,M
EPI_ISL_1033029	EPI1846864	EPI1846866	EPI1846867	EPI1846865	EPI1846868	EPI1846863	EPI1846861	EPI1846862	Europe/Czech Republic/Pardubicky kraj/Okres Chrudim/Ronov nad Doubravou; GPS 49°53'2.573''N, 15°32'2.451''E	3/2/2021	A/chicken/Czech_Republic/2502-1/2021	State Veterinary Institute Prague	State Veterinary Institute Prague	Nagy,A; Cernikova,L; Stara,M
EPI_ISL_1033030	EPI1846872	EPI1846874	EPI1846875	EPI1846873	EPI1846876	EPI1846871	EPI1846869	EPI1846870	Europe/Czech Republic/Pardubicky kraj/Okres Chrudim/Ronov nad Doubravou; GPS 49°53'2.573''N, 15°32'2.451''E	3/2/2021	A/chicken/Czech_Republic/2502-2/2021	State Veterinary Institute Prague	State Veterinary Institute Prague	Nagy,A; Cernikova,L; Stara,M
EPI_ISL_1033124	EPI1846880	EPI1846882	EPI1846883	EPI1846881	EPI1846884	EPI1846879	EPI1846877	EPI1846878	Europe/Czech Republic/Jihocesky Kraj/Okres Strakonice/Strakonice	4/2/2021	A/mute_swan/Czech_Republic/2600/2021	State Veterinary Institute Prague	State Veterinary Institute Prague	Nagy,A; Cernikova,L; Stara,M
EPI_ISL_1038924	EPI1846961	EPI1846963	EPI1846964	EPI1846962	EPI1846965	EPI1846960	EPI1846958	EPI1846959	Europe/Russian Federation/Astrakhan Oblast	12/12/2020	A/Astrakhan/3212/2020	Center of Hygiene and Epidemiology in Astrakhan Region	State Research Center of Virology and Biotechnology (VECTOR)	Pyankova, O; Susloparov, I; Marchenko, V; Ryzhikov, A
EPI_ISL_1039231	EPI1846969	EPI1846971	EPI1846972	EPI1846970	EPI1846973	EPI1846968	EPI1846966	EPI1846967	Europe/Russian Federation/Astrakhan Oblast	12/12/2020	A/chicken/Astrakhan/321-01/2020	State Research Center of Virology and Biotechnology (VECTOR)	State Research Center of Virology and Biotechnology (VECTOR)	NA
EPI_ISL_1039234	EPI1846985	EPI1846987	EPI1846988	EPI1846986	EPI1846989	EPI1846984	EPI1846982	EPI1846983	Europe/Russian Federation/Astrakhan Oblast	12/12/2020	A/chicken/Astrakhan/321-05/2020	State Research Center of Virology and Biotechnology (VECTOR)	State Research Center of Virology and Biotechnology (VECTOR)	NA
EPI_ISL_1039236	EPI1847001	EPI1847003	EPI1847004	EPI1847002	EPI1847005	EPI1847000	EPI1846998	EPI1846999	Europe/Russian Federation/Astrakhan Oblast	12/12/2020	A/chicken/Astrakhan/321-06/2020	State Research Center of Virology and Biotechnology (VECTOR)	State Research Center of Virology and Biotechnology (VECTOR)	Natalia,Goncharova; Ivan,Susloparov; Natalia,Kolosova; Alexey,Danilenko; Juliya,Bulanovich; Vasiliy,Marchenko; Alexander,Ryzhikov
EPI_ISL_1039238	EPI1847009	EPI1847011	EPI1847012	EPI1847010	EPI1847013	EPI1847008	EPI1847006	EPI1847007	Europe/Russian Federation/Astrakhan Oblast	12/12/2020	A/chicken/Astrakhan/321-09/2020	State Research Center of Virology and Biotechnology (VECTOR)	State Research Center of Virology and Biotechnology (VECTOR)	Natalia,Goncharova; Ivan,Susloparov; Natalia,Kolosova; Alexey,Danilenko; Juliya,Bulanovich; Vasiliy,Marchenko; Alexander,Ryzhikov
EPI_ISL_1039239	EPI1847017	EPI1847019	EPI1847020	EPI1847018	EPI1847021	EPI1847016	EPI1847014	EPI1847015	Europe/Russian Federation/Astrakhan Oblast	12/12/2020	A/chicken/Astrakhan/321-10/2020	State Research Center of Virology and Biotechnology (VECTOR)	State Research Center of Virology and Biotechnology (VECTOR)	Natalia,Goncharova; Ivan,Susloparov; Natalia,Kolosova; Alexey,Danilenko; Juliya,Bulanovich; Vasiliy,Marchenko; Alexander,Ryzhikov
EPI_ISL_1041108	EPI1847088	EPI1847087	EPI1847083	EPI1847081	EPI1847082	EPI1847084	EPI1847085	EPI1847086	Asia/Japan/Chiba	23/1/2021	A/duck/Chiba/D2A-8C/2021	National Institute of Animal Health	National Institute of Animal Health	NA
EPI_ISL_1041120	EPI1847184	EPI1847183	EPI1847179	EPI1847177	EPI1847178	EPI1847180	EPI1847181	EPI1847182	Asia/Japan/Chiba	23/1/2021	A/duck/Chiba/D2B-7C/2021	National Institute of Animal Health	National Institute of Animal Health	NA
EPI_ISL_1041121	EPI1847192	EPI1847191	EPI1847187	EPI1847185	EPI1847186	EPI1847188	EPI1847189	EPI1847190	Asia/Japan/Chiba	23/1/2021	A/duck/Chiba/D2B-9C/2021	National Institute of Animal Health	National Institute of Animal Health	NA
EPI_ISL_1041124	EPI1847216	EPI1847215	EPI1847211	EPI1847209	EPI1847210	EPI1847212	EPI1847213	EPI1847214	Asia/Japan/Chiba	10/2/2021	A/chicken/Chiba/I1C/2021	National Institute of Animal Health	National Institute of Animal Health	NA
EPI_ISL_1041125	EPI1847224	EPI1847223	EPI1847219	EPI1847217	EPI1847218	EPI1847220	EPI1847221	EPI1847222	Asia/Japan/Chiba	10/2/2021	A/chicken/Chiba/I1T/2021	National Institute of Animal Health	National Institute of Animal Health	NA
EPI_ISL_1041126	EPI1847232	EPI1847231	EPI1847227	EPI1847225	EPI1847226	EPI1847228	EPI1847229	EPI1847230	Asia/Japan/Chiba	10/2/2021	A/chicken/Chiba/I2T/2021	National Institute of Animal Health	National Institute of Animal Health	NA
EPI_ISL_1041127	EPI1847240	EPI1847239	EPI1847235	EPI1847233	EPI1847234	EPI1847236	EPI1847237	EPI1847238	Asia/Japan/Chiba	10/2/2021	A/chicken/Chiba/I3T/2021	National Institute of Animal Health	National Institute of Animal Health	NA
EPI_ISL_1041128	EPI1847248	EPI1847247	EPI1847243	EPI1847241	EPI1847242	EPI1847244	EPI1847245	EPI1847246	Asia/Japan/Chiba	10/2/2021	A/chicken/Chiba/J1C/2021	National Institute of Animal Health	National Institute of Animal Health	NA
EPI_ISL_1041129	EPI1847256	EPI1847255	EPI1847251	EPI1847249	EPI1847250	EPI1847252	EPI1847253	EPI1847254	Asia/Japan/Chiba	10/2/2021	A/chicken/Chiba/J1T/2021	National Institute of Animal Health	National Institute of Animal Health	NA
EPI_ISL_1041130	EPI1847264	EPI1847263	EPI1847259	EPI1847257	EPI1847258	EPI1847260	EPI1847261	EPI1847262	Asia/Japan/Chiba	10/2/2021	A/chicken/Chiba/J6C/2021	National Institute of Animal Health	National Institute of Animal Health	NA
EPI_ISL_1041131	EPI1847272	EPI1847271	EPI1847267	EPI1847265	EPI1847266	EPI1847268	EPI1847269	EPI1847270	Asia/Japan/Chiba	10/2/2021	A/chicken/Chiba/J6T/2021	National Institute of Animal Health	National Institute of Animal Health	NA
EPI_ISL_1041132	EPI1847280	EPI1847279	EPI1847275	EPI1847273	EPI1847274	EPI1847276	EPI1847277	EPI1847278	Asia/Japan/Tokushima	8/2/2021	A/chicken/Tokushima/B1T/2020	National Institute of Animal Health	National Institute of Animal Health	NA
EPI_ISL_1041133	EPI1847288	EPI1847287	EPI1847283	EPI1847281	EPI1847282	EPI1847284	EPI1847285	EPI1847286	Asia/Japan/Tokushima	8/2/2021	A/chicken/Tokushima/B2T/2020	National Institute of Animal Health	National Institute of Animal Health	NA
EPI_ISL_1041134	EPI1847296	EPI1847295	EPI1847291	EPI1847289	EPI1847290	EPI1847292	EPI1847293	EPI1847294	Asia/Japan/Tokushima	8/2/2021	A/chicken/Tokushima/B3T/2020	National Institute of Animal Health	National Institute of Animal Health	NA
EPI_ISL_1041135	EPI1847304	EPI1847303	EPI1847299	EPI1847297	EPI1847298	EPI1847300	EPI1847301	EPI1847302	Asia/Japan/Tokushima	8/2/2021	A/chicken/Tokushima/B4T/2020	National Institute of Animal Health	National Institute of Animal Health	NA
EPI_ISL_1041136	EPI1847312	EPI1847311	EPI1847307	EPI1847305	EPI1847306	EPI1847308	EPI1847309	EPI1847310	Asia/Japan/Chiba	23/1/2021	A/duck/Chiba/D1A-10T/2021	National Institute of Animal Health	National Institute of Animal Health	NA
EPI_ISL_1041137	EPI1847320	EPI1847319	EPI1847315	EPI1847313	EPI1847314	EPI1847316	EPI1847317	EPI1847318	Asia/Japan/Chiba	23/1/2021	A/duck/Chiba/D1A-1T/2021	National Institute of Animal Health	National Institute of Animal Health	NA
EPI_ISL_1041138	EPI1847328	EPI1847327	EPI1847323	EPI1847321	EPI1847322	EPI1847324	EPI1847325	EPI1847326	Asia/Japan/Chiba	23/1/2021	A/duck/Chiba/D1A-2T/2021	National Institute of Animal Health	National Institute of Animal Health	NA
EPI_ISL_1041139	EPI1847336	EPI1847335	EPI1847331	EPI1847329	EPI1847330	EPI1847332	EPI1847333	EPI1847334	Asia/Japan/Chiba	23/1/2021	A/duck/Chiba/D1A-3T/2021	National Institute of Animal Health	National Institute of Animal Health	NA
EPI_ISL_1041140	EPI1847344	EPI1847343	EPI1847339	EPI1847337	EPI1847338	EPI1847340	EPI1847341	EPI1847342	Asia/Japan/Chiba	23/1/2021	A/duck/Chiba/D1A-4T/2021	National Institute of Animal Health	National Institute of Animal Health	NA
EPI_ISL_1041141	EPI1847352	EPI1847351	EPI1847347	EPI1847345	EPI1847346	EPI1847348	EPI1847349	EPI1847350	Asia/Japan/Chiba	23/1/2021	A/duck/Chiba/D1A-5T/2021	National Institute of Animal Health	National Institute of Animal Health	NA
EPI_ISL_1041142	EPI1847360	EPI1847359	EPI1847355	EPI1847353	EPI1847354	EPI1847356	EPI1847357	EPI1847358	Asia/Japan/Chiba	23/1/2021	A/duck/Chiba/D1A-6T/2021	National Institute of Animal Health	National Institute of Animal Health	NA
EPI_ISL_1041143	EPI1847368	EPI1847367	EPI1847363	EPI1847361	EPI1847362	EPI1847364	EPI1847365	EPI1847366	Asia/Japan/Chiba	23/1/2021	A/duck/Chiba/D1A-7T/2021	National Institute of Animal Health	National Institute of Animal Health	NA
EPI_ISL_1041144	EPI1847376	EPI1847375	EPI1847371	EPI1847369	EPI1847370	EPI1847372	EPI1847373	EPI1847374	Asia/Japan/Chiba	23/1/2021	A/duck/Chiba/D1A-8T/2021	National Institute of Animal Health	National Institute of Animal Health	NA
EPI_ISL_1041145	EPI1847384	EPI1847383	EPI1847379	EPI1847377	EPI1847378	EPI1847380	EPI1847381	EPI1847382	Asia/Japan/Chiba	23/1/2021	A/duck/Chiba/D1A-9T/2021	National Institute of Animal Health	National Institute of Animal Health	NA
EPI_ISL_1041146	EPI1847392	EPI1847391	EPI1847387	EPI1847385	EPI1847386	EPI1847388	EPI1847389	EPI1847390	Asia/Japan/Chiba	23/1/2021	A/duck/Chiba/D1B-10T/2021	National Institute of Animal Health	National Institute of Animal Health	NA
EPI_ISL_1041147	EPI1847400	EPI1847399	EPI1847395	EPI1847393	EPI1847394	EPI1847396	EPI1847397	EPI1847398	Asia/Japan/Chiba	23/1/2021	A/duck/Chiba/D1B-1T/2021	National Institute of Animal Health	National Institute of Animal Health	NA
EPI_ISL_1041148	EPI1847408	EPI1847407	EPI1847403	EPI1847401	EPI1847402	EPI1847404	EPI1847405	EPI1847406	Asia/Japan/Chiba	23/1/2021	A/duck/Chiba/D1B-2T/2021	National Institute of Animal Health	National Institute of Animal Health	NA
EPI_ISL_1041149	EPI1847416	EPI1847415	EPI1847411	EPI1847409	EPI1847410	EPI1847412	EPI1847413	EPI1847414	Asia/Japan/Chiba	23/1/2021	A/duck/Chiba/D1B-3T/2021	National Institute of Animal Health	National Institute of Animal Health	NA
EPI_ISL_1041150	EPI1847424	EPI1847423	EPI1847419	EPI1847417	EPI1847418	EPI1847420	EPI1847421	EPI1847422	Asia/Japan/Chiba	23/1/2021	A/duck/Chiba/D1B-4T/2021	National Institute of Animal Health	National Institute of Animal Health	NA
EPI_ISL_1041151	EPI1847432	EPI1847431	EPI1847427	EPI1847425	EPI1847426	EPI1847428	EPI1847429	EPI1847430	Asia/Japan/Chiba	23/1/2021	A/duck/Chiba/D1B-5T/2021	National Institute of Animal Health	National Institute of Animal Health	NA
EPI_ISL_1041152	EPI1847440	EPI1847439	EPI1847435	EPI1847433	EPI1847434	EPI1847436	EPI1847437	EPI1847438	Asia/Japan/Chiba	23/1/2021	A/duck/Chiba/D1B-6T/2021	National Institute of Animal Health	National Institute of Animal Health	NA
EPI_ISL_1041153	EPI1847448	EPI1847447	EPI1847443	EPI1847441	EPI1847442	EPI1847444	EPI1847445	EPI1847446	Asia/Japan/Chiba	23/1/2021	A/duck/Chiba/D1B-7T/2021	National Institute of Animal Health	National Institute of Animal Health	NA
EPI_ISL_1041154	EPI1847456	EPI1847455	EPI1847451	EPI1847449	EPI1847450	EPI1847452	EPI1847453	EPI1847454	Asia/Japan/Chiba	23/1/2021	A/duck/Chiba/D1B-8T/2021	National Institute of Animal Health	National Institute of Animal Health	NA
EPI_ISL_1041155	EPI1847464	EPI1847463	EPI1847459	EPI1847457	EPI1847458	EPI1847460	EPI1847461	EPI1847462	Asia/Japan/Chiba	23/1/2021	A/duck/Chiba/D1B-9T/2021	National Institute of Animal Health	National Institute of Animal Health	NA
EPI_ISL_1041158	EPI1847487	EPI1847486	EPI1847482	EPI1847480	EPI1847481	EPI1847483	EPI1847484	EPI1847485	Asia/Japan/Chiba	14/2/2021	A/chicken/Chiba/K11C/2021	National Institute of Animal Health	National Institute of Animal Health	NA
EPI_ISL_1041159	EPI1847495	EPI1847494	EPI1847490	EPI1847488	EPI1847489	EPI1847491	EPI1847492	EPI1847493	Asia/Japan/Chiba	14/2/2021	A/chicken/Chiba/K11T/2021	National Institute of Animal Health	National Institute of Animal Health	NA
EPI_ISL_1041160	EPI1847503	EPI1847502	EPI1847498	EPI1847496	EPI1847497	EPI1847499	EPI1847500	EPI1847501	Asia/Japan/Chiba	14/2/2021	A/chicken/Chiba/K5C/2021	National Institute of Animal Health	National Institute of Animal Health	NA
EPI_ISL_1041161	EPI1847511	EPI1847510	EPI1847506	EPI1847504	EPI1847505	EPI1847507	EPI1847508	EPI1847509	Asia/Japan/Chiba	14/2/2021	A/chicken/Chiba/K5T/2021	National Institute of Animal Health	National Institute of Animal Health	NA
EPI_ISL_1041165	EPI1847543	EPI1847542	EPI1847538	EPI1847536	EPI1847537	EPI1847539	EPI1847540	EPI1847541	Asia/Japan/Chiba	23/1/2021	A/duck/Chiba/D2A-10T/2021	National Institute of Animal Health	National Institute of Animal Health	NA
EPI_ISL_1041166	EPI1847551	EPI1847550	EPI1847546	EPI1847544	EPI1847545	EPI1847547	EPI1847548	EPI1847549	Asia/Japan/Chiba	23/1/2021	A/duck/Chiba/D2A-1T/2021	National Institute of Animal Health	National Institute of Animal Health	NA
EPI_ISL_1041167	EPI1847559	EPI1847558	EPI1847554	EPI1847552	EPI1847553	EPI1847555	EPI1847556	EPI1847557	Asia/Japan/Chiba	23/1/2021	A/duck/Chiba/D2A-2T/2021	National Institute of Animal Health	National Institute of Animal Health	NA
EPI_ISL_1041168	EPI1847567	EPI1847566	EPI1847562	EPI1847560	EPI1847561	EPI1847563	EPI1847564	EPI1847565	Asia/Japan/Chiba	23/1/2021	A/duck/Chiba/D2A-3T/2021	National Institute of Animal Health	National Institute of Animal Health	NA
EPI_ISL_1041169	EPI1847575	EPI1847574	EPI1847570	EPI1847568	EPI1847569	EPI1847571	EPI1847572	EPI1847573	Asia/Japan/Chiba	23/1/2021	A/duck/Chiba/D2A-5T/2021	National Institute of Animal Health	National Institute of Animal Health	NA
EPI_ISL_1041170	EPI1847583	EPI1847582	EPI1847578	EPI1847576	EPI1847577	EPI1847579	EPI1847580	EPI1847581	Asia/Japan/Chiba	23/1/2021	A/duck/Chiba/D2A-7T/2021	National Institute of Animal Health	National Institute of Animal Health	NA
EPI_ISL_1041171	EPI1847591	EPI1847590	EPI1847586	EPI1847584	EPI1847585	EPI1847587	EPI1847588	EPI1847589	Asia/Japan/Chiba	23/1/2021	A/duck/Chiba/D2A-9T/2021	National Institute of Animal Health	National Institute of Animal Health	NA
EPI_ISL_1041172	EPI1847599	EPI1847598	EPI1847594	EPI1847592	EPI1847593	EPI1847595	EPI1847596	EPI1847597	Asia/Japan/Toyama	10/2/2021	A/eastern_buzzard/Toyama/160213C/2021	National Institute of Animal Health	National Institute of Animal Health	NA
EPI_ISL_1041173	EPI1847607	EPI1847606	EPI1847602	EPI1847600	EPI1847601	EPI1847603	EPI1847604	EPI1847605	Asia/Japan/Toyama	10/2/2021	A/eastern_buzzard/Toyama/160213T/2021	National Institute of Animal Health	National Institute of Animal Health	NA
EPI_ISL_1041176	EPI1847631	EPI1847630	EPI1847626	EPI1847624	EPI1847625	EPI1847627	EPI1847628	EPI1847629	Asia/Japan/Tochigi	16/2/2021	A/owl/Tochigi/090204C/2021	National Institute of Animal Health	National Institute of Animal Health	NA
EPI_ISL_1041177	EPI1847639	EPI1847638	EPI1847634	EPI1847632	EPI1847633	EPI1847635	EPI1847636	EPI1847637	Asia/Japan/Tochigi	15/2/2021	A/peregrine_falcon/Tochigi/090205C/2021	National Institute of Animal Health	National Institute of Animal Health	NA
EPI_ISL_1041178	EPI1847647	EPI1847646	EPI1847642	EPI1847640	EPI1847641	EPI1847643	EPI1847644	EPI1847645	Asia/Japan/Tochigi	15/2/2021	A/peregrine_falcon/Tochigi/090205T/2021	National Institute of Animal Health	National Institute of Animal Health	NA
EPI_ISL_1041180	EPI1847663	EPI1847662	EPI1847658	EPI1847656	EPI1847657	EPI1847659	EPI1847660	EPI1847661	Asia/Japan/Niigata	13/2/2021	A/whooper_swan/Niigata/150212T/2021	National Institute of Animal Health	National Institute of Animal Health	NA
EPI_ISL_1046889	EPI1847670	EPI1847672	EPI1847673	EPI1847671	EPI1847674	EPI1847669	EPI1847667	EPI1847668	Europe/Netherlands/North Brabant/Gemeente Sint-Oedenrode	19/2/2021	A/chicken/Netherlands/21023815-001005/2021	Wageningen Bioveterinary Research	Wageningen Bioveterinary Research	Beerens, Nancy; Harders, Frank; Pritz-Verschuren, Sylvia; Roose, Marit; Germeraad, Evelien; Engelsma, Marc; Bossers, Alex; Heutink, Rene
EPI_ISL_1048238	EPI1847692	EPI1847694	EPI1847695	EPI1847693	EPI1847696	EPI1847691	EPI1847689	EPI1847690	Europe/Netherlands/Provincie Noord-Holland/Gemeente Blaricum	17/12/2020	A/common_kestrel/Netherlands/20020264-002/2020	Wageningen Bioveterinary Research	Wageningen Bioveterinary Research	Beerens, Nancy; Harders, Frank; Pritz-Verschuren, Sylvia; Roose, Marit; Germeraad, Evelien; Engelsma, Marc; Bossers, Alex; Heutink, Rene
EPI_ISL_1048240	EPI1847700	EPI1847702	EPI1847703	EPI1847701	EPI1847704	EPI1847699	EPI1847697	EPI1847698	Europe/Netherlands/Provincie Gelderland/Gemeente Zaltbommel	9/1/2021	A/common_buzzard/Netherlands/21021396-002/2021	Wageningen Bioveterinary Research	Wageningen Bioveterinary Research	Beerens, Nancy; Harders, Frank; Pritz-Verschuren, Sylvia; Roose, Marit; Germeraad, Evelien; Engelsma, Marc; Bossers, Alex; Heutink, Rene
EPI_ISL_1048241	EPI1847708	EPI1847710	EPI1847711	EPI1847709	EPI1847712	EPI1847707	EPI1847705	EPI1847706	Europe/Netherlands/Provincie Noord-Holland/Gemeente Naarden	14/1/2021	A/barnacle_goose/Netherlands/21021591-001/2021	Wageningen Bioveterinary Research	Wageningen Bioveterinary Research	Beerens, Nancy; Harders, Frank; Pritz-Verschuren, Sylvia; Roose, Marit; Germeraad, Evelien; Engelsma, Marc; Bossers, Alex; Heutink, Rene
EPI_ISL_1048239	EPI1847724	EPI1847726	EPI1847727	EPI1847725	EPI1847728	EPI1847723	EPI1847721	EPI1847722	Europe/Netherlands/Provincie Groningen/Gemeente Delfzijl	4/1/2021	A/common_buzzard/Netherlands/21021023-002/2021	Wageningen Bioveterinary Research	Wageningen Bioveterinary Research	Beerens, Nancy; Harders, Frank; Pritz-Verschuren, Sylvia; Roose, Marit; Germeraad, Evelien; Engelsma, Marc; Bossers, Alex; Heutink, Rene
EPI_ISL_1057106	EPI1847732	EPI1847734	EPI1847735	EPI1847733	EPI1847736	EPI1847731	EPI1847729	EPI1847730	Europe/Czech Republic/Jihocesky Kraj/Okres Tabor/Sobeslav	4/2/2021	A/mute_swan/Czech_Republic/2669-1/2021	State Veterinary Institute Prague	State Veterinary Institute Prague	Nagy,A; Cernikova,L; Stara,M
EPI_ISL_1058019	EPI1847740	EPI1847742	EPI1847743	EPI1847741	EPI1847744	EPI1847739	EPI1847737	EPI1847738	Europe/Czech Republic/Jihocesky Kraj/Okres Tabor/Sobeslav	4/2/2021	A/mute_swan/Czech_Republic/2669-2/2021	State Veterinary Institute Prague	State Veterinary Institute Prague	Nagy,A; Cernikova,L; Stara,M
EPI_ISL_1058020	EPI1847748	EPI1847750	EPI1847751	EPI1847749	EPI1847752	EPI1847747	EPI1847745	EPI1847746	Europe/Czech Republic/Jihocesky Kraj/Okres Strakonice/Katovice	10/2/2021	A/chicken/Czech_Republic/29392021	State Veterinary Institute Prague	State Veterinary Institute Prague	NA
EPI_ISL_1058021	EPI1847756	EPI1847758	EPI1847759	EPI1847757	EPI1847760	EPI1847755	EPI1847753	EPI1847754	Europe/Czech Republic/Plzensky Kraj/Okres Plzen-Mesto/Bzi	12/2/2021	A/chicken/Czech_Republic/3099-1/2021	State Veterinary Institute Prague	State Veterinary Institute Prague	Nagy,A; Cernikova,L; Stara,M
EPI_ISL_1058022	EPI1847764	EPI1847766	EPI1847767	EPI1847765	EPI1847768	EPI1847763	EPI1847761	EPI1847762	Europe/Czech Republic/Plzensky Kraj/Okres Plzen-Mesto/Bzi	12/2/2021	A/chicken/Czech_Republic/3099-2/2021	State Veterinary Institute Prague	State Veterinary Institute Prague	Nagy,A; Cernikova,L; Stara,M
EPI_ISL_1063533	EPI1847772	EPI1847774	EPI1847775	EPI1847773	EPI1847776	EPI1847771	EPI1847769	EPI1847770	Asia/Japan/Kagoshima	22/12/2020	A/Mandarin_duck/Kagoshima/KU-d57/2020	Kagoshima University	Kagoshima University	NA
EPI_ISL_1063993	EPI1847780	EPI1847782	EPI1847783	EPI1847781	EPI1847784	EPI1847779	EPI1847778	EPI1847777	Europe/Denmark/Region Syddanmark/Kolding Kommune	1/1/2021	A/common_kestrel/Denmark/16023-01/2021-01-01	Statens Serumm Institute	Statens Serum Institute	Charlotte Hjulsager, Jesper Schak Krog
EPI_ISL_31722	EPI184802	EPI184803	NA	NA	NA	NA	NA	NA	Africa/Egypt/Giza/Al Jizah	11/1/2009	A/Egypt/N00001/2009	NA	NA	NA
EPI_ISL_31723	EPI184804	EPI184805	NA	NA	NA	NA	NA	NA	Africa/Egypt	23/1/2009	A/Egypt/N00585/2009	NA	NA	NA
EPI_ISL_31724	EPI184806	EPI184807	NA	NA	NA	NA	NA	NA	Africa/Egypt/Suez/Suez	3/2/2009	A/Egypt/N00605/2009	NA	NA	NA
EPI_ISL_31725	EPI184808	EPI184809	NA	NA	NA	NA	NA	NA	Africa/Egypt	7/2/2009	A/Egypt/N00606/2009	NA	NA	NA
EPI_ISL_31726	EPI184810	EPI184811	NA	NA	NA	NA	NA	NA	Africa/Egypt/Faiyum	28/2/2009	A/Egypt/N01310/2009	NA	NA	NA
EPI_ISL_1080480	EPI1848109	EPI1848111	EPI1848112	EPI1848110	EPI1848113	EPI1848108	EPI1848106	EPI1848107	Europe/Czech Republic/Liberecky Kraj/Okres Liberec/Prisovice, pond Velky pisecak, GPS: 50°34'13.630''N, 15°5'16.236''E	14/2/2021	A/mute_swan/Czech_Republic/3160-1/2021	State Veterinary Institute Prague	State Veterinary Institute Prague	Nagy,A; Cernikova,L; Stara,M
EPI_ISL_1080579	EPI1848117	EPI1848119	EPI1848120	EPI1848118	EPI1848121	EPI1848116	EPI1848114	EPI1848115	Europe/Czech Republic/Liberecky Kraj/Okres Liberec/Prisovice, pond Velky pisecak, GPS: 50°34'13.630''N,	14/2/2021	A/common_coot/Czech_Republic/3160-2/2021	State Veterinary Institute Prague	State Veterinary Institute Prague	Nagy,A; Cernikova,L; Stara,M
EPI_ISL_31727	EPI184812	EPI184813	NA	NA	NA	NA	NA	NA	Africa/Egypt/Alexandria	3/3/2009	A/Egypt/N02039/2009	NA	NA	NA
EPI_ISL_31728	EPI184814	EPI184815	NA	NA	NA	NA	NA	NA	Africa/Egypt	9/3/2009	A/Egypt/N02407/2009	NA	NA	NA
EPI_ISL_31729	EPI184816	EPI184817	NA	NA	NA	NA	NA	NA	Africa/Egypt/Asyut/Asyut	14/3/2009	A/Egypt/N02563/2009	NA	NA	NA
EPI_ISL_1081353	EPI1848163	EPI1848162	EPI1848158	EPI1848156	EPI1848157	EPI1848159	EPI1848160	EPI1848161	Asia/Japan/Tochigi	14/2/2021	A/whooper_swan/Tochigi/090203C/2021	National Institute of Animal Health	National Institute of Animal Health	NA
EPI_ISL_31730	EPI184818	EPI184819	NA	NA	NA	NA	NA	NA	Africa/Egypt/Qena/Markaz Qina	24/3/2009	A/Egypt/N02752/2009	NA	NA	NA
EPI_ISL_31731	EPI184820	EPI184821	NA	NA	NA	NA	NA	NA	Africa/Egypt	30/3/2009	A/Egypt/N03228/2009	NA	NA	NA
EPI_ISL_31732	EPI184822	EPI184823	NA	NA	NA	NA	NA	NA	Africa/Egypt	1/4/2009	A/Egypt/N03272/2009	NA	NA	NA
EPI_ISL_31733	EPI184824	EPI184825	NA	NA	NA	NA	NA	NA	Africa/Egypt/Sharqia/Kafr ash Shaykh	15/4/2009	A/Egypt/N03434/2009	NA	NA	NA
EPI_ISL_31734	EPI184826	EPI184827	NA	NA	NA	NA	NA	NA	Africa/Egypt/Cairo/Cairo	16/4/2009	A/Egypt/N03438/2009	NA	NA	NA
EPI_ISL_31735	EPI184828	EPI184829	NA	NA	NA	NA	NA	NA	Africa/Egypt/Sharqia/Kafr ash Shaykh	18/4/2009	A/Egypt/N03439/2009	NA	NA	NA
EPI_ISL_1081369	EPI1848291	EPI1848289	EPI1848290	EPI1848288	EPI1848287	EPI1848286	EPI1848284	EPI1848285	Asia/China/Chongqinq Municipality	2/1/2021	A/Chongqing/00013/2021	Chongqing Municipal Center for Disease Control and Prevention	WHO Chinese National Influenza Center	NA
EPI_ISL_1081370	EPI1848299	EPI1848297	EPI1848298	EPI1848296	EPI1848295	EPI1848294	EPI1848292	EPI1848293	Asia/China/Anhui Province	22/12/2020	A/Anhui/2021-00011/2020	Anhui Provincial Center for Disease Control and Prevention	WHO Chinese National Influenza Center	NA
EPI_ISL_31736	EPI184830	EPI184831	NA	NA	NA	NA	NA	NA	Africa/Egypt/Sohag	19/4/2009	A/Egypt/N03450/2009	NA	NA	NA
EPI_ISL_31737	EPI184832	EPI184833	NA	NA	NA	NA	NA	NA	Africa/Egypt/Sohag	9/5/2009	A/Egypt/N04316/2009	NA	NA	NA
EPI_ISL_1093422	EPI1848327	EPI1848329	EPI1848330	EPI1848328	EPI1848331	EPI1848326	EPI1848324	EPI1848325	Europe/Sweden/Skane Lan/Simrishamns Kommun	13/2/2021	A/Turkey/Sweden/SVA210214SZ0002/KN035667-IP5/2021	National Veterinary Institute, SVA	National Veterinary Institute	NA
EPI_ISL_1093423	EPI1848335	EPI1848337	EPI1848338	EPI1848336	EPI1848339	EPI1848334	EPI1848332	EPI1848333	Europe/Sweden/Vastra Gotalands Lan/Ale Kommun	16/2/2021	A/Chicken/Sweden/SVA210217SZ0001/KN001190-IP6/2021	National Veterinary Institute, SVA	National Veterinary Institute	NA
EPI_ISL_31738	EPI184834	EPI255381	NA	NA	NA	NA	NA	NA	Africa/Egypt	11/5/2009	A/Egypt/N04394/2009	NA	NA	Elassal,E.M.; Kandeel,A.; Abdelghani,A.S.; Elsayed,N.M.; Gomaa,A.A.; Younan,M.; Earhart,K.C.; Turner,M.; Pimentel,G.; Barthel,R.V.
EPI_ISL_1093424	EPI1848343	EPI1848345	EPI1848346	EPI1848344	EPI1848347	EPI1848342	EPI1848340	EPI1848341	Europe/Sweden/Kalmar Lan/Vasterviks Kommun	1/2/2021	A/Common_goldeneye/SVA210202SZ0464/KN000277/2021	National Veterinary Institute, SVA	National Veterinary Institute	NA
EPI_ISL_31739	EPI184835	EPI184836	NA	NA	NA	NA	NA	NA	Africa/Egypt	13/5/2009	A/Egypt/N04395/2009	NA	NA	NA
EPI_ISL_1093425	EPI1848351	EPI1848353	EPI1848354	EPI1848352	EPI1848355	EPI1848350	EPI1848348	EPI1848349	Europe/Sweden/Skane Lan/Ystads Kommun	16/2/2021	A/Taiga_bean_goose/SVA210217SZ0303/KN000463/2021	National Veterinary Institute, SVA	National Veterinary Institute	NA
EPI_ISL_1093426	EPI1848359	EPI1848361	EPI1848362	EPI1848360	EPI1848363	EPI1848358	EPI1848356	EPI1848357	Europe/Sweden/Skane Lan/Malmo Kommun	7/2/2021	A/black-headed_gull/Sweden/SVA210216SZ0398/KN000437/2021	National Veterinary Institute, SVA	National Veterinary Institute	NA
EPI_ISL_1095363	EPI1848367	EPI1848369	EPI1848370	EPI1848368	EPI1848371	EPI1848366	EPI1848364	EPI1848365	Europe/Sweden/Blekinge Lan/Solvesborgs Kommun	3/2/2021	A/Greylag_goose/Sweden/SVA210209SZ0422/KN000346/2021	National Veterinary Institute, SVA	National Veterinary Institute	NA
EPI_ISL_31740	EPI184837	EPI184838	NA	NA	NA	NA	NA	NA	Africa/Egypt	17/5/2009	A/Egypt/N04396/2009	NA	NA	NA
EPI_ISL_1095365	EPI1848376	EPI1848378	EPI1848379	EPI1848377	EPI1848380	EPI1848374	EPI1848372	EPI1848373	Europe/Sweden/Blekinge Lan/Solvesborgs Kommun	7/2/2021	A/Canada_goose/Sweden/SVA210209SZ0420/KN000345/2021	National Veterinary Institute, SVA	National Veterinary Institute	NA
EPI_ISL_1095450	EPI1848384	EPI1848386	EPI1848387	EPI1848385	EPI1848388	EPI1848383	EPI1848381	EPI1848382	Europe/Sweden/Skane Lan/Lunds Kommun	1/2/2021	A/barnacle_goose/Sweden/SVA210202SZ0453/KN000276/2021	National Veterinary Institute, SVA	National Veterinary Institute	NA
EPI_ISL_31741	EPI184839	EPI184840	NA	NA	NA	NA	NA	NA	Africa/Egypt	18/5/2009	A/Egypt/N04526/2009	NA	NA	NA
EPI_ISL_1095451	EPI1848392	EPI1848394	EPI1848395	EPI1848393	EPI1848396	EPI1848391	EPI1848389	EPI1848390	Europe/Sweden/Skane Lan/Malmo Kommun	22/1/2021	A/barnacle_goose/Sweden/SVA210126SZ0462/KN000202/2021	National Veterinary Institute, SVA	National Veterinary Institute	NA
EPI_ISL_1095453	EPI1848400	EPI1848402	EPI1848403	EPI1848401	EPI1848404	EPI1848399	EPI1848397	EPI1848398	Europe/Sweden/Skane Lan/Tomelilla Kommun	17/11/2020	A/Turkey/Sweden/SVA201118SZ0002/KN305633-IP1/2020	National Veterinary Institute, SVA	National Veterinary Institute	NA
EPI_ISL_1095454	EPI1848409	EPI1848411	EPI1848412	EPI1848410	EPI1848413	EPI1848408	EPI1848406	EPI1848407	Europe/Sweden/Skane Lan/Svedala Kommun	11/2/2021	A/Common_buzzard/Sweden/SVA210212SZ0284/KN000390/2021	National Veterinary Institute, SVA	National Veterinary Institute	NA
EPI_ISL_31742	EPI184841	EPI184842	NA	NA	NA	NA	NA	NA	Africa/Egypt/Sohag	18/5/2009	A/Egypt/N04527/2009	NA	NA	NA
EPI_ISL_31743	EPI184843	EPI184844	NA	NA	NA	NA	NA	NA	Africa/Egypt	25/5/2009	A/Egypt/N04822/2009	NA	NA	NA
EPI_ISL_31744	EPI184845	EPI184846	NA	NA	NA	NA	NA	NA	Africa/Egypt	25/5/2009	A/Egypt/N04823/2009	NA	NA	NA
EPI_ISL_31745	EPI184847	EPI184848	NA	NA	NA	NA	NA	NA	Africa/Egypt/Sharqia/Kafr ash Shaykh	31/5/2009	A/Egypt/N04979/2009	NA	NA	NA
EPI_ISL_31746	EPI184849	EPI184850	NA	NA	NA	NA	NA	NA	Africa/Egypt	6/6/2009	A/Egypt/N05056/2009	NA	NA	NA
EPI_ISL_1098830	EPI1848527	EPI1848529	EPI1848530	EPI1848528	EPI1848531	EPI1848526	EPI1848524	EPI1848525	Asia/Japan/Kagoshima	19/1/2021	A/crane/Kagoshima/KU-93/2021	Kagoshima University	Kagoshima University	NA
EPI_ISL_1114725	EPI1848538	EPI1848540	EPI1848541	EPI1848539	EPI1848542	EPI1848537	EPI1848535	EPI1848536	Asia/Japan/Kagoshima	16/1/2021	A/mallard/Kagoshima/KU-d89/2021	National Institute of Infectious Diseases (NIID)	National Institute of Infectious Diseases (NIID)	NA
EPI_ISL_1114735	EPI1848606	EPI1848605	EPI1848601	EPI1848599	EPI1848600	EPI1848602	EPI1848603	EPI1848604	Europe/Russian Federation/Tyumen Oblast/Tyumen	26/9/2020	A/chicken/Tyumen/302-01/2020	State Research Center of Virology and Biotechnology (VECTOR)	State Research Center of Virology and Biotechnology (VECTOR)	Natalia,Goncharova;
Ivan,Susloparov;
Natalia,Kolosova;
Alexey,Danilenko;
Juliya,Bulanovich;
Vasiliy,Marchenko;
Alexander,Ryzhikov
EPI_ISL_1114736	EPI1848614	EPI1848613	EPI1848609	EPI1848607	EPI1848608	EPI1848610	EPI1848611	EPI1848612	Europe/Russian Federation/Tyumen Oblast/Tyumen	26/9/2020	A/chicken/Tyumen/302-02/2020	State Research Center of Virology and Biotechnology (VECTOR)	State Research Center of Virology and Biotechnology (VECTOR)	Natalia,Goncharova;
Ivan,Susloparov;
Natalia,Kolosova;
Alexey,Danilenko;
Juliya,Bulanovich;
Vasiliy,Marchenko;
Alexander,Ryzhikov
EPI_ISL_1114737	EPI1848622	EPI1848621	EPI1848617	EPI1848615	EPI1848616	EPI1848618	EPI1848619	EPI1848620	Europe/Russian Federation/Kostroma Oblast/Kostroma	17/10/2020	A/chicken/Kostroma/304-01/2020	State Research Center of Virology and Biotechnology (VECTOR)	State Research Center of Virology and Biotechnology (VECTOR)	Natalia,Goncharova;
Ivan,Susloparov;
Natalia,Kolosova;
Alexey,Danilenko;
Juliya,Bulanovich;
Vasiliy,Marchenko;
Alexander,Ryzhikov
EPI_ISL_1114738	EPI1848630	EPI1848629	EPI1848625	EPI1848623	EPI1848624	EPI1848626	EPI1848627	EPI1848628	Europe/Russian Federation/Kostroma Oblast/Kostroma	17/10/2020	A/chicken/Kostroma/304-03/2020	State Research Center of Virology and Biotechnology (VECTOR)	State Research Center of Virology and Biotechnology (VECTOR)	Natalia,Goncharova;
Ivan,Susloparov;
Natalia,Kolosova;
Alexey,Danilenko;
Juliya,Bulanovich;
Vasiliy,Marchenko;
Alexander,Ryzhikov
EPI_ISL_1114740	EPI1848638	EPI1848637	EPI1848633	EPI1848631	EPI1848632	EPI1848634	EPI1848635	EPI1848636	Europe/Russian Federation/Kostroma Oblast/Kostroma	17/10/2020	A/chicken/Kostroma/304-04/2020	State Research Center of Virology and Biotechnology (VECTOR)	State Research Center of Virology and Biotechnology (VECTOR)	Natalia,Goncharova;
Ivan,Susloparov;
Natalia,Kolosova;
Alexey,Danilenko;
Juliya,Bulanovich;
Vasiliy,Marchenko;
Alexander,Ryzhikov
EPI_ISL_1114741	EPI1848646	EPI1848645	EPI1848641	EPI1848639	EPI1848640	EPI1848642	EPI1848643	EPI1848644	Europe/Russian Federation/Kostroma Oblast/Kostroma	17/10/2020	A/chicken/Kostroma/304-06/2020	State Research Center of Virology and Biotechnology (VECTOR)	State Research Center of Virology and Biotechnology (VECTOR)	Natalia,Goncharova;
Ivan,Susloparov;
Natalia,Kolosova;
Alexey,Danilenko;
Juliya,Bulanovich;
Vasiliy,Marchenko;
Alexander,Ryzhikov
EPI_ISL_1114742	EPI1848654	EPI1848653	EPI1848649	EPI1848647	EPI1848648	EPI1848650	EPI1848651	EPI1848652	Europe/Russian Federation/Kostroma Oblast/Kostroma	17/10/2020	A/chicken/Kostroma/304-08/2020	State Research Center of Virology and Biotechnology (VECTOR)	State Research Center of Virology and Biotechnology (VECTOR)	Natalia,Goncharova;
Ivan,Susloparov;
Natalia,Kolosova;
Alexey,Danilenko;
Juliya,Bulanovich;
Vasiliy,Marchenko;
Alexander,Ryzhikov
EPI_ISL_1114745	EPI1848662	EPI1848661	EPI1848657	EPI1848655	EPI1848656	EPI1848658	EPI1848659	EPI1848660	Europe/Russian Federation/Kostroma Oblast/Kostroma	17/10/2020	A/chicken/Kostroma/304-10/2020	State Research Center of Virology and Biotechnology (VECTOR)	State Research Center of Virology and Biotechnology (VECTOR)	Natalia,Goncharova;
Ivan,Susloparov;
Natalia,Kolosova;
Alexey,Danilenko;
Juliya,Bulanovich;
Vasiliy,Marchenko;
Alexander,Ryzhikov
EPI_ISL_1114746	EPI1848670	EPI1848669	EPI1848665	EPI1848663	EPI1848664	EPI1848666	EPI1848667	EPI1848668	Europe/Russian Federation/Rostov Oblast/Rostov-on-Don	25/10/2020	A/chicken/Rostov-on-Don/308-02/2020	State Research Center of Virology and Biotechnology (VECTOR)	State Research Center of Virology and Biotechnology (VECTOR)	Natalia,Goncharova;
Ivan,Susloparov;
Natalia,Kolosova;
Alexey,Danilenko;
Juliya,Bulanovich;
Vasiliy,Marchenko;
Alexander,Ryzhikov
EPI_ISL_1114747	EPI1848678	EPI1848677	EPI1848673	EPI1848671	EPI1848672	EPI1848674	EPI1848675	EPI1848676	Europe/Russian Federation/Rostov Oblast/Rostov-on-Don	25/10/2020	A/chicken/Rostov-on-Don/308-03/2020	State Research Center of Virology and Biotechnology (VECTOR)	State Research Center of Virology and Biotechnology (VECTOR)	Natalia,Goncharova;
Ivan,Susloparov;
Natalia,Kolosova;
Alexey,Danilenko;
Juliya,Bulanovich;
Vasiliy,Marchenko;
Alexander,Ryzhikov
EPI_ISL_1114748	EPI1848686	EPI1848685	EPI1848681	EPI1848679	EPI1848680	EPI1848682	EPI1848683	EPI1848684	Europe/Russian Federation/Rostov Oblast/Rostov-on-Don	25/10/2020	A/chicken/Rostov-on-Don/308-04/2020	State Research Center of Virology and Biotechnology (VECTOR)	State Research Center of Virology and Biotechnology (VECTOR)	Natalia,Goncharova;
Ivan,Susloparov;
Natalia,Kolosova;
Alexey,Danilenko;
Juliya,Bulanovich;
Vasiliy,Marchenko;
Alexander,Ryzhikov
EPI_ISL_1114749	EPI1848694	EPI1848693	EPI1848689	EPI1848687	EPI1848688	EPI1848690	EPI1848691	EPI1848692	Europe/Russian Federation/Stavropol Krai/Stavropol	11/12/2020	A/turkey/Stavropol/320-01/2020	State Research Center of Virology and Biotechnology (VECTOR)	State Research Center of Virology and Biotechnology (VECTOR)	Natalia,Goncharova;
Ivan,Susloparov;
Natalia,Kolosova;
Alexey,Danilenko;
Juliya,Bulanovich;
Vasiliy,Marchenko;
Alexander,Ryzhikov
EPI_ISL_1114750	EPI1848702	EPI1848701	EPI1848697	EPI1848695	EPI1848696	EPI1848698	EPI1848699	EPI1848700	Europe/Russian Federation/Stavropol Krai/Stavropol	11/12/2020	A/turkey/Stavropol/320-02/2020	State Research Center of Virology and Biotechnology (VECTOR)	State Research Center of Virology and Biotechnology (VECTOR)	Natalia,Goncharova;
Ivan,Susloparov;
Natalia,Kolosova;
Alexey,Danilenko;
Juliya,Bulanovich;
Vasiliy,Marchenko;
Alexander,Ryzhikov
EPI_ISL_1114751	EPI1848710	EPI1848709	EPI1848705	EPI1848703	EPI1848704	EPI1848706	EPI1848707	EPI1848708	Europe/Russian Federation/Stavropol Krai/Stavropol	11/12/2020	A/turkey/Stavropol/320-03/2020	State Research Center of Virology and Biotechnology (VECTOR)	State Research Center of Virology and Biotechnology (VECTOR)	Natalia,Goncharova;
Ivan,Susloparov;
Natalia,Kolosova;
Alexey,Danilenko;
Juliya,Bulanovich;
Vasiliy,Marchenko;
Alexander,Ryzhikov
EPI_ISL_1114752	EPI1848718	EPI1848717	EPI1848713	EPI1848711	EPI1848712	EPI1848714	EPI1848715	EPI1848716	Europe/Russian Federation/Republic of North Ossetia?Alania	31/12/2020	A/mute_swan/North_Ossetia-Alania/325-01/2020	State Research Center of Virology and Biotechnology (VECTOR)	State Research Center of Virology and Biotechnology (VECTOR)	Natalia,Goncharova;
Ivan,Susloparov;
Natalia,Kolosova;
Alexey,Danilenko;
Juliya,Bulanovich;
Vasiliy,Marchenko;
Alexander,Ryzhikov
EPI_ISL_1114753	EPI1848726	EPI1848725	EPI1848721	EPI1848719	EPI1848720	EPI1848722	EPI1848723	EPI1848724	Europe/Russian Federation/Republic of North Ossetia?Alania	31/12/2020	A/mute_swan/North_Ossetia-Alania/325-02/2020	State Research Center of Virology and Biotechnology (VECTOR)	State Research Center of Virology and Biotechnology (VECTOR)	Natalia,Goncharova;
Ivan,Susloparov;
Natalia,Kolosova;
Alexey,Danilenko;
Juliya,Bulanovich;
Vasiliy,Marchenko;
Alexander,Ryzhikov
EPI_ISL_1114754	EPI1848734	EPI1848733	EPI1848729	EPI1848727	EPI1848728	EPI1848730	EPI1848731	EPI1848732	Europe/Russian Federation/Republic of North Ossetia?Alania	31/12/2020	A/mute_swan/North_Ossetia-Alania/325-03/2020	State Research Center of Virology and Biotechnology (VECTOR)	State Research Center of Virology and Biotechnology (VECTOR)	Natalia,Goncharova;
Ivan,Susloparov;
Natalia,Kolosova;
Alexey,Danilenko;
Juliya,Bulanovich;
Vasiliy,Marchenko;
Alexander,Ryzhikov
EPI_ISL_1114755	EPI1848742	EPI1848741	EPI1848737	EPI1848735	EPI1848736	EPI1848738	EPI1848739	EPI1848740	Europe/Russian Federation/Rostov Oblast/Rostov-on-Don	29/1/2021	A/turkey/Rostov-on-Don/332-08/2021	State Research Center of Virology and Biotechnology (VECTOR)	State Research Center of Virology and Biotechnology (VECTOR)	Natalia,Goncharova;
Ivan,Susloparov;
Natalia,Kolosova;
Alexey,Danilenko;
Juliya,Bulanovich;
Vasiliy,Marchenko;
Alexander,Ryzhikov
EPI_ISL_1114757	EPI1848758	EPI1848757	EPI1848753	EPI1848751	EPI1848752	EPI1848754	EPI1848755	EPI1848756	Europe/Russian Federation/Rostov Oblast/Rostov-on-Don	29/1/2021	A/turkey/Rostov-on-Don/332-09/2021	State Research Center of Virology and Biotechnology (VECTOR)	State Research Center of Virology and Biotechnology (VECTOR)	Natalia,Goncharova;
Ivan,Susloparov;
Natalia,Kolosova;
Alexey,Danilenko;
Juliya,Bulanovich;
Vasiliy,Marchenko;
Alexander,Ryzhikov
EPI_ISL_1114758	EPI1848766	EPI1848765	EPI1848761	EPI1848759	EPI1848760	EPI1848762	EPI1848763	EPI1848764	Europe/Russian Federation/Rostov Oblast/Rostov-on-Don	29/1/2021	A/turkey/Rostov-on-Don/332-10/2021	State Research Center of Virology and Biotechnology (VECTOR)	State Research Center of Virology and Biotechnology (VECTOR)	Natalia,Goncharova;
Ivan,Susloparov;
Natalia,Kolosova;
Alexey,Danilenko;
Juliya,Bulanovich;
Vasiliy,Marchenko;
Alexander,Ryzhikov
EPI_ISL_1114759	EPI1848774	EPI1848773	EPI1848769	EPI1848767	EPI1848768	EPI1848770	EPI1848771	EPI1848772	Europe/Russian Federation/Rostov Oblast/Rostov-on-Don	29/1/2021	A/turkey/Rostov-on-Don/332-12/2021	State Research Center of Virology and Biotechnology (VECTOR)	State Research Center of Virology and Biotechnology (VECTOR)	Natalia,Goncharova;
Ivan,Susloparov;
Natalia,Kolosova;
Alexey,Danilenko;
Juliya,Bulanovich;
Vasiliy,Marchenko;
Alexander,Ryzhikov
EPI_ISL_1114760	EPI1848782	EPI1848781	EPI1848777	EPI1848775	EPI1848776	EPI1848778	EPI1848779	EPI1848780	Europe/Russian Federation/Krasnodar Krai/Krasnodar	5/1/2021	A/chicken/Krasnodar/334-01/2021	State Research Center of Virology and Biotechnology (VECTOR)	State Research Center of Virology and Biotechnology (VECTOR)	Natalia,Goncharova;
Ivan,Susloparov;
Natalia,Kolosova;
Alexey,Danilenko;
Juliya,Bulanovich;
Vasiliy,Marchenko;
Alexander,Ryzhikov
EPI_ISL_1114761	EPI1848790	EPI1848789	EPI1848785	EPI1848783	EPI1848784	EPI1848786	EPI1848787	EPI1848788	Europe/Russian Federation/Krasnodar Krai/Krasnodar	5/1/2021	A/chicken/Krasnodar/334-02/2021	State Research Center of Virology and Biotechnology (VECTOR)	State Research Center of Virology and Biotechnology (VECTOR)	Natalia,Goncharova;
Ivan,Susloparov;
Natalia,Kolosova;
Alexey,Danilenko;
Juliya,Bulanovich;
Vasiliy,Marchenko;
Alexander,Ryzhikov
EPI_ISL_1114763	EPI1848806	EPI1848805	EPI1848801	EPI1848799	EPI1848800	EPI1848802	EPI1848803	EPI1848804	Europe/Russian Federation/Krasnodar Krai/Krasnodar	5/1/2021	A/chicken/Krasnodar/334-03/2021	State Research Center of Virology and Biotechnology (VECTOR)	State Research Center of Virology and Biotechnology (VECTOR)	Natalia,Goncharova;
Ivan,Susloparov;
Natalia,Kolosova;
Alexey,Danilenko;
Juliya,Bulanovich;
Vasiliy,Marchenko;
Alexander,Ryzhikov
EPI_ISL_1121143	EPI1848814	EPI1848813	EPI1848809	EPI1848807	EPI1848808	EPI1848810	EPI1848811	EPI1848812	Europe/Ukraine/Kherson Oblast/Kalanchatskiy District, Novooleksandrivka	14/11/2016	A/chicken/Ukraine/1/2016	State Scientific and Research Institute of Laboratory Diagnostics and Veterinary and Sanitary Expertise (SSRILDVSE)	Animal and Plant Health Agency (APHA)	Maryna, Sapachova; Ganna, Kovalenko; Mykola, Sushko; Maksym, Bezymennyi; Denys, Muzyka; Natalia, Usachenko; Andrii, Mezhenskyi; Artur, Abramov; Stephen, Essen; Nicola S, Lewis; Eric, Bortz
EPI_ISL_1121144	EPI1848822	EPI1848821	EPI1848817	EPI1848815	EPI1848816	EPI1848818	EPI1848819	EPI1848820	Europe/Ukraine/Kherson Oblast/Kalanchatskiy District, Novooleksandrivka	14/11/2016	A/chicken/Ukraine/3/2016	State Scientific and Research Institute of Laboratory Diagnostics and Veterinary and Sanitary Expertise (SSRILDVSE)	Animal and Plant Health Agency (APHA)	Maryna, Sapachova; Ganna, Kovalenko; Mykola, Sushko; Maksym, Bezymennyi; Denys, Muzyka; Natalia, Usachenko; Andrii, Mezhenskyi; Artur, Abramov; Stephen, Essen; Nicola S, Lewis; Eric, Bortz
EPI_ISL_1121145	EPI1848830	EPI1848829	EPI1848825	EPI1848823	EPI1848824	EPI1848826	EPI1848827	EPI1848828	Europe/Ukraine/Kherson Oblast/Kalanchatskiy District, Novooleksandrivka	14/11/2016	A/duck/Ukraine/4/2016	State Scientific and Research Institute of Laboratory Diagnostics and Veterinary and Sanitary Expertise (SSRILDVSE)	Animal and Plant Health Agency (APHA)	Maryna, Sapachova; Ganna, Kovalenko; Mykola, Sushko; Maksym, Bezymennyi; Denys, Muzyka; Natalia, Usachenko; Andrii, Mezhenskyi; Artur, Abramov; Stephen, Essen; Nicola S, Lewis; Eric, Bortz
EPI_ISL_1123263	EPI1848838	EPI1848837	EPI1848833	EPI1848831	EPI1848832	EPI1848834	EPI1848835	EPI1848836	Europe/United Kingdom/Orkney	16/12/2020	A/chicken/Scotland/043405/2020	Animal and Plant Health Agency (APHA)	Animal and Plant Health Agency (APHA)	NA
EPI_ISL_1123350	EPI1848846	EPI1848845	EPI1848841	EPI1848839	EPI1848840	EPI1848842	EPI1848843	EPI1848844	Europe/United Kingdom/Dorset/England	17/12/2020	A/chicken/England/043683/2020	Animal and Plant Health Agency (APHA)	Animal and Plant Health Agency (APHA)	NA
EPI_ISL_1123351	EPI1848854	EPI1848853	EPI1848849	EPI1848847	EPI1848848	EPI1848850	EPI1848851	EPI1848852	Europe/United Kingdom/Norfolk	18/12/2020	A/duck/England/043628/2020	Animal and Plant Health Agency (APHA)	Animal and Plant Health Agency (APHA)	NA
EPI_ISL_1123352	EPI1848862	EPI1848861	EPI1848857	EPI1848855	EPI1848856	EPI1848858	EPI1848859	EPI1848860	Europe/United Kingdom/Norfolk	25/12/2020	A/chicken/England/045984/2020	Animal and Plant Health Agency (APHA)	Animal and Plant Health Agency (APHA)	NA
EPI_ISL_1123353	EPI1848870	EPI1848869	EPI1848865	EPI1848863	EPI1848864	EPI1848866	EPI1848867	EPI1848868	Europe/United Kingdom/Norfolk	27/12/2020	A/duck/England/046311/2020	Animal and Plant Health Agency (APHA)	Animal and Plant Health Agency (APHA)	NA
EPI_ISL_1123354	EPI1848878	EPI1848877	EPI1848873	EPI1848871	EPI1848872	EPI1848874	EPI1848875	EPI1848876	Europe/United Kingdom/Devon	28/12/2020	A/chicken/England/046491/2020	Animal and Plant Health Agency (APHA)	Animal and Plant Health Agency (APHA)	NA
EPI_ISL_1123355	EPI1848886	EPI1848885	EPI1848881	EPI1848879	EPI1848880	EPI1848882	EPI1848883	EPI1848884	Europe/United Kingdom/Isle of Anglesey	27/1/2021	A/pheasant/Wales/000252/2021	Animal and Plant Health Agency (APHA)	Animal and Plant Health Agency (APHA)	NA
EPI_ISL_1123357	EPI1848902	EPI1848901	EPI1848897	EPI1848895	EPI1848896	EPI1848898	EPI1848899	EPI1848900	Europe/United Kingdom/Lincolnshire	8/11/2020	A/brent_goose/England/233339/2020	Animal and Plant Health Agency (APHA)	Animal and Plant Health Agency (APHA)	NA
EPI_ISL_1123358	EPI1848910	EPI1848909	EPI1848905	EPI1848903	EPI1848904	EPI1848906	EPI1848907	EPI1848908	Europe/United Kingdom/Northumberland	12/11/2020	A/brent_goose/England/095684/2020	Animal and Plant Health Agency (APHA)	Animal and Plant Health Agency (APHA)	NA
EPI_ISL_1123359	EPI1848918	EPI1848917	EPI1848913	EPI1848911	EPI1848912	EPI1848914	EPI1848915	EPI1848916	Europe/United Kingdom/Dorset	10/11/2020	A/mute_swan/England/263814/2020	Animal and Plant Health Agency (APHA)	Animal and Plant Health Agency (APHA)	NA
EPI_ISL_1123360	EPI1848926	EPI1848925	EPI1848921	EPI1848919	EPI1848920	EPI1848922	EPI1848923	EPI1848924	Europe/United Kingdom/Norfolk	1/12/2020	A/mute_swan/England/234135/2020	Animal and Plant Health Agency (APHA)	Animal and Plant Health Agency (APHA)	NA
EPI_ISL_1123361	EPI1848934	EPI1848933	EPI1848929	EPI1848927	EPI1848928	EPI1848930	EPI1848936	EPI1848935	Europe/United Kingdom/Fife	10/2/2021	A/pheasant/Scotland/000348/2021	Animal and Plant Health Agency (APHA)	Animal and Plant Health Agency (APHA)	NA
EPI_ISL_1139014	EPI1848949	EPI1848947	EPI1848946	EPI1848948	EPI1848945	EPI1848950	EPI1848952	EPI1848951	Europe/Netherlands/Provincie Groningen/Lauwersoog	27/10/2020	A/barnacle_goose/Netherlands/20016511-002/2020	Wageningen Bioveterinary Research	Wageningen Bioveterinary Research	Beerens, Nancy; Harders, Frank; Pritz-Verschuren, Sylvia; Roose, Marit; Germeraad, Evelien; Engelsma, Marc; Bossers, Alex; Heutink, Rene
EPI_ISL_1139015	EPI1848957	EPI1848955	EPI1848954	EPI1848956	EPI1848953	EPI1848958	EPI1848960	EPI1848959	Europe/Netherlands/Provincie Friesland/Cornwerd	26/10/2020	A/wild_bird/Netherlands/20016515-002/2020	Wageningen Bioveterinary Research	Wageningen Bioveterinary Research	Beerens, Nancy; Harders, Frank; Pritz-Verschuren, Sylvia; Roose, Marit; Germeraad, Evelien; Engelsma, Marc; Bossers, Alex; Heutink, Rene
EPI_ISL_1139016	EPI1848965	EPI1848963	EPI1848962	EPI1848964	EPI1848961	EPI1848966	EPI1848968	EPI1848967	Europe/Netherlands/Provincie Friesland/Aldeboarn	27/10/2020	A/mute_swan/Netherlands/20016516-001/2020	Wageningen Bioveterinary Research	Wageningen Bioveterinary Research	Beerens, Nancy; Harders, Frank; Pritz-Verschuren, Sylvia; Roose, Marit; Germeraad, Evelien; Engelsma, Marc; Bossers, Alex; Heutink, Rene
EPI_ISL_1139017	EPI1848973	EPI1848971	EPI1848970	EPI1848972	EPI1848969	EPI1848974	EPI1848976	EPI1848975	Europe/Netherlands/South Holland/Berkenwoude	28/10/2020	A/mute_swan/Netherlands/20016634-001/2020	Wageningen Bioveterinary Research	Wageningen Bioveterinary Research	Beerens, Nancy; Harders, Frank; Pritz-Verschuren, Sylvia; Roose, Marit; Germeraad, Evelien; Engelsma, Marc; Bossers, Alex; Heutink, Rene
EPI_ISL_1139018	EPI1848981	EPI1848979	EPI1848978	EPI1848980	EPI1848977	EPI1848982	EPI1848984	EPI1848983	Europe/Netherlands/Provincie Noord-Holland/Edam-Volendam	28/10/2020	A/cormorant/Netherlands/20016582-005/2020	Wageningen Bioveterinary Research	Wageningen Bioveterinary Research	Beerens, Nancy; Harders, Frank; Pritz-Verschuren, Sylvia; Roose, Marit; Germeraad, Evelien; Engelsma, Marc; Bossers, Alex; Heutink, Rene
EPI_ISL_1139019	EPI1848989	EPI1848987	EPI1848986	EPI1848988	EPI1848985	EPI1848990	EPI1848992	EPI1848991	Europe/Netherlands/Provincie Utrecht/Kockengen	28/10/2020	A/mute_swan/Netherlands/20016618-001/2020	Wageningen Bioveterinary Research	Wageningen Bioveterinary Research	Beerens, Nancy; Harders, Frank; Pritz-Verschuren, Sylvia; Roose, Marit; Germeraad, Evelien; Engelsma, Marc; Bossers, Alex; Heutink, Rene
EPI_ISL_1139020	EPI1848997	EPI1848995	EPI1848994	EPI1848996	EPI1848993	EPI1848998	EPI1849000	EPI1848999	Europe/Netherlands/Provincie Friesland/Vegelinsoord	29/10/2020	A/greylag_goose/Netherlands/20016756-001/2020	Wageningen Bioveterinary Research	Wageningen Bioveterinary Research	Beerens, Nancy; Harders, Frank; Pritz-Verschuren, Sylvia; Roose, Marit; Germeraad, Evelien; Engelsma, Marc; Bossers, Alex; Heutink, Rene
EPI_ISL_1139021	EPI1849005	EPI1849003	EPI1849002	EPI1849004	EPI1849001	EPI1849006	EPI1849008	EPI1849007	Europe/Netherlands/Provincie Friesland/Terherne	29/10/2020	A/eurasian_wigeon/Netherlands/20016758-001/2020	Wageningen Bioveterinary Research	Wageningen Bioveterinary Research	Beerens, Nancy; Harders, Frank; Pritz-Verschuren, Sylvia; Roose, Marit; Germeraad, Evelien; Engelsma, Marc; Bossers, Alex; Heutink, Rene
EPI_ISL_1139022	EPI1849013	EPI1849011	EPI1849010	EPI1849012	EPI1849009	EPI1849014	EPI1849016	EPI1849015	Europe/Netherlands/Provincie Friesland/Buren	29/10/2020	A/barnacle_goose/Netherlands/20016888-001/2020	Wageningen Bioveterinary Research	Wageningen Bioveterinary Research	Beerens, Nancy; Harders, Frank; Pritz-Verschuren, Sylvia; Roose, Marit; Germeraad, Evelien; Engelsma, Marc; Bossers, Alex; Heutink, Rene
EPI_ISL_1139023	EPI1849021	EPI1849019	EPI1849018	EPI1849020	EPI1849017	EPI1849022	EPI1849024	EPI1849023	Europe/Netherlands/Provincie Friesland/Holwerd	2/11/2020	A/short-eared_owl/Netherlands/20016896-017/2020	Wageningen Bioveterinary Research	Wageningen Bioveterinary Research	Beerens, Nancy; Harders, Frank; Pritz-Verschuren, Sylvia; Roose, Marit; Germeraad, Evelien; Engelsma, Marc; Bossers, Alex; Heutink, Rene
EPI_ISL_1139024	EPI1849029	EPI1849027	EPI1849026	EPI1849028	EPI1849025	EPI1849030	EPI1849032	EPI1849031	Europe/Netherlands/South Holland/Gemeente Rotterdam	2/11/2020	A/mute_swan/Netherlands/20016973-001/2020	Wageningen Bioveterinary Research	Wageningen Bioveterinary Research	Beerens, Nancy; Harders, Frank; Pritz-Verschuren, Sylvia; Roose, Marit; Germeraad, Evelien; Engelsma, Marc; Bossers, Alex; Heutink, Rene
EPI_ISL_1139025	EPI1849037	EPI1849035	EPI1849034	EPI1849036	EPI1849033	EPI1849038	EPI1849040	EPI1849039	Europe/Netherlands/Provincie Friesland/Gemeente Leeuwarden	2/11/2020	A/barnacle_goose/Netherlands/20016974-002/2020	Wageningen Bioveterinary Research	Wageningen Bioveterinary Research	Beerens, Nancy; Harders, Frank; Pritz-Verschuren, Sylvia; Roose, Marit; Germeraad, Evelien; Engelsma, Marc; Bossers, Alex; Heutink, Rene
EPI_ISL_1139026	EPI1849045	EPI1849043	EPI1849042	EPI1849044	EPI1849041	EPI1849046	EPI1849048	EPI1849047	Europe/Netherlands/South Holland/Alphen a/d Rijn	2/11/2020	A/greylag_goose/Netherlands/20016975-004/2020	Wageningen Bioveterinary Research	Wageningen Bioveterinary Research	Beerens, Nancy; Harders, Frank; Pritz-Verschuren, Sylvia; Roose, Marit; Germeraad, Evelien; Engelsma, Marc; Bossers, Alex; Heutink, Rene
EPI_ISL_1139027	EPI1849053	EPI1849051	EPI1849050	EPI1849052	EPI1849049	EPI1849054	EPI1849056	EPI1849055	Europe/Netherlands/South Holland/Gemeente Leiderdorp	3/11/2020	A/egyptian_goose/Netherlands/20017027-002/2020	Wageningen Bioveterinary Research	Wageningen Bioveterinary Research	Beerens, Nancy; Harders, Frank; Pritz-Verschuren, Sylvia; Roose, Marit; Germeraad, Evelien; Engelsma, Marc; Bossers, Alex; Heutink, Rene
EPI_ISL_1139028	EPI1849061	EPI1849059	EPI1849058	EPI1849060	EPI1849057	EPI1849062	EPI1849064	EPI1849063	Europe/Netherlands/Provincie Noord-Holland/Gemeente Landsmeer	3/11/2020	A/barnacle_goose/Netherlands/20017051-001/2020	Wageningen Bioveterinary Research	Wageningen Bioveterinary Research	Beerens, Nancy; Harders, Frank; Pritz-Verschuren, Sylvia; Roose, Marit; Germeraad, Evelien; Engelsma, Marc; Bossers, Alex; Heutink, Rene
EPI_ISL_1139029	EPI1849069	EPI1849067	EPI1849066	EPI1849068	EPI1849065	EPI1849070	EPI1849072	EPI1849071	Europe/Netherlands/Provincie Noord-Holland/Gemeente Landsmeer	3/11/2020	A/barnacle_goose/Netherlands/20017051-006/2020	Wageningen Bioveterinary Research	Wageningen Bioveterinary Research	Beerens, Nancy; Harders, Frank; Pritz-Verschuren, Sylvia; Roose, Marit; Germeraad, Evelien; Engelsma, Marc; Bossers, Alex; Heutink, Rene
EPI_ISL_1139030	EPI1849077	EPI1849075	EPI1849074	EPI1849076	EPI1849073	EPI1849078	EPI1849080	EPI1849079	Europe/Netherlands/Provincie Friesland/Gemeente Schiermonnikoog	3/11/2020	A/barnacle_goose/Netherlands/20017052-001/2020	Wageningen Bioveterinary Research	Wageningen Bioveterinary Research	Beerens, Nancy; Harders, Frank; Pritz-Verschuren, Sylvia; Roose, Marit; Germeraad, Evelien; Engelsma, Marc; Bossers, Alex; Heutink, Rene
EPI_ISL_1139031	EPI1849085	EPI1849083	EPI1849082	EPI1849084	EPI1849081	EPI1849086	EPI1849088	EPI1849087	Europe/Netherlands/South Holland/Nieuwerkerk a/d Ijssel	4/11/2020	A/mute_swan/Netherlands/20017131-006/2020	Wageningen Bioveterinary Research	Wageningen Bioveterinary Research	Beerens, Nancy; Harders, Frank; Pritz-Verschuren, Sylvia; Roose, Marit; Germeraad, Evelien; Engelsma, Marc; Bossers, Alex; Heutink, Rene
EPI_ISL_1139032	EPI1849093	EPI1849091	EPI1849090	EPI1849092	EPI1849089	EPI1849094	EPI1849096	EPI1849095	Europe/Netherlands/Provincie Friesland/Rijs	4/11/2020	A/barnacle_goose/Netherlands/20017159-006/2020	Wageningen Bioveterinary Research	Wageningen Bioveterinary Research	Beerens, Nancy; Harders, Frank; Pritz-Verschuren, Sylvia; Roose, Marit; Germeraad, Evelien; Engelsma, Marc; Bossers, Alex; Heutink, Rene
EPI_ISL_1139033	EPI1849101	EPI1849099	EPI1849098	EPI1849100	EPI1849097	EPI1849102	EPI1849104	EPI1849103	Europe/Netherlands/South Holland/Hazerswoude-Dorp	6/11/2020	A/greylag_goose/Netherlands/20017399-006/2020	Wageningen Bioveterinary Research	Wageningen Bioveterinary Research	Beerens, Nancy; Harders, Frank; Pritz-Verschuren, Sylvia; Roose, Marit; Germeraad, Evelien; Engelsma, Marc; Bossers, Alex; Heutink, Rene
EPI_ISL_1139034	EPI1849109	EPI1849107	EPI1849106	EPI1849108	EPI1849105	EPI1849110	EPI1849112	EPI1849111	Europe/Netherlands/Provincie Noord-Holland/Badhoevedorp	7/11/2020	A/barnacle_goose/Netherlands/20017405-002/2020	Wageningen Bioveterinary Research	Wageningen Bioveterinary Research	Beerens, Nancy; Harders, Frank; Pritz-Verschuren, Sylvia; Roose, Marit; Germeraad, Evelien; Engelsma, Marc; Bossers, Alex; Heutink, Rene
EPI_ISL_1139035	EPI1849117	EPI1849115	EPI1849114	EPI1849116	EPI1849113	EPI1849118	EPI1849120	EPI1849119	Europe/Netherlands/Provincie Noord-Holland/Gemeente Heerhugowaard	30/10/2020	A/greylag_goose/Netherlands/20016877-001/2020	Wageningen Bioveterinary Research	Wageningen Bioveterinary Research	Beerens, Nancy; Harders, Frank; Pritz-Verschuren, Sylvia; Roose, Marit; Germeraad, Evelien; Engelsma, Marc; Bossers, Alex; Heutink, Rene
EPI_ISL_1139036	EPI1849125	EPI1849123	EPI1849122	EPI1849124	EPI1849121	EPI1849126	EPI1849128	EPI1849127	Europe/Netherlands/Provincie Noord-Holland/Gemeente Amstelveen	31/10/2020	A/brant_goose/Netherlands/20016948-002/2020	Wageningen Bioveterinary Research	Wageningen Bioveterinary Research	Beerens, Nancy; Harders, Frank; Pritz-Verschuren, Sylvia; Roose, Marit; Germeraad, Evelien; Engelsma, Marc; Bossers, Alex; Heutink, Rene
EPI_ISL_1139037	EPI1849133	EPI1849131	EPI1849130	EPI1849132	EPI1849129	EPI1849134	EPI1849136	EPI1849135	Europe/Netherlands/South Holland/Pijnacker	31/10/2020	A/barnacle_goose/Netherlands/20016951-001/2020	Wageningen Bioveterinary Research	Wageningen Bioveterinary Research	Beerens, Nancy; Harders, Frank; Pritz-Verschuren, Sylvia; Roose, Marit; Germeraad, Evelien; Engelsma, Marc; Bossers, Alex; Heutink, Rene
EPI_ISL_1139038	EPI1849141	EPI1849139	EPI1849138	EPI1849140	EPI1849137	EPI1849142	EPI1849144	EPI1849143	Europe/Netherlands/Provincie Limburg/Horst	2/11/2020	A/wild_goose/Netherlands/20016959-001/2020	Wageningen Bioveterinary Research	Wageningen Bioveterinary Research	Beerens, Nancy; Harders, Frank; Pritz-Verschuren, Sylvia; Roose, Marit; Germeraad, Evelien; Engelsma, Marc; Bossers, Alex; Heutink, Rene
EPI_ISL_1139039	EPI1849149	EPI1849147	EPI1849146	EPI1849148	EPI1849145	EPI1849150	EPI1849152	EPI1849151	Europe/Netherlands/South Holland/Zevenhoven	2/11/2020	A/mute_swan/Netherlands/20016960-001/2020	Wageningen Bioveterinary Research	Wageningen Bioveterinary Research	Beerens, Nancy; Harders, Frank; Pritz-Verschuren, Sylvia; Roose, Marit; Germeraad, Evelien; Engelsma, Marc; Bossers, Alex; Heutink, Rene
EPI_ISL_1139040	EPI1849157	EPI1849155	EPI1849154	EPI1849156	EPI1849153	EPI1849158	EPI1849160	EPI1849159	Europe/Netherlands/Provincie Drenthe/Wapserveen	2/11/2020	A/mute_swan/Netherlands/20017061-001/2020	Wageningen Bioveterinary Research	Wageningen Bioveterinary Research	Beerens, Nancy; Harders, Frank; Pritz-Verschuren, Sylvia; Roose, Marit; Germeraad, Evelien; Engelsma, Marc; Bossers, Alex; Heutink, Rene
EPI_ISL_1139041	EPI1849165	EPI1849163	EPI1849162	EPI1849164	EPI1849161	EPI1849166	EPI1849168	EPI1849167	Europe/Netherlands/Provinvie Utrecht	3/11/2020	A/greylag_goose/Netherlands/20017064-002/2020	Wageningen Bioveterinary Research	Wageningen Bioveterinary Research	Beerens, Nancy; Harders, Frank; Pritz-Verschuren, Sylvia; Roose, Marit; Germeraad, Evelien; Engelsma, Marc; Bossers, Alex; Heutink, Rene
EPI_ISL_1139042	EPI1849173	EPI1849171	EPI1849170	EPI1849172	EPI1849169	EPI1849174	EPI1849176	EPI1849175	Europe/Netherlands/South Holland/Rijpwetering	3/11/2020	A/mute_swan/Netherlands/20017153-002/2020	Wageningen Bioveterinary Research	Wageningen Bioveterinary Research	Beerens, Nancy; Harders, Frank; Pritz-Verschuren, Sylvia; Roose, Marit; Germeraad, Evelien; Engelsma, Marc; Bossers, Alex; Heutink, Rene
EPI_ISL_1139043	EPI1849181	EPI1849179	EPI1849178	EPI1849180	EPI1849177	EPI1849182	EPI1849184	EPI1849183	Europe/Netherlands/South Holland/Gemeente Zoeterwoude	10/11/2020	A/mute_swan/Netherlands/20017547-002/2020	Wageningen Bioveterinary Research	Wageningen Bioveterinary Research	Beerens, Nancy; Harders, Frank; Pritz-Verschuren, Sylvia; Roose, Marit; Germeraad, Evelien; Engelsma, Marc; Bossers, Alex; Heutink, Rene
EPI_ISL_1139044	EPI1849189	EPI1849187	EPI1849186	EPI1849188	EPI1849185	EPI1849190	EPI1849192	EPI1849191	Europe/Netherlands/Provincie Friesland/West Terschelling	10/11/2020	A/eurasian_oystercatcher/Netherlands/20017557-003/2020	Wageningen Bioveterinary Research	Wageningen Bioveterinary Research	Beerens, Nancy; Harders, Frank; Pritz-Verschuren, Sylvia; Roose, Marit; Germeraad, Evelien; Engelsma, Marc; Bossers, Alex; Heutink, Rene
EPI_ISL_1139045	EPI1849197	EPI1849195	EPI1849194	EPI1849196	EPI1849193	EPI1849198	EPI1849200	EPI1849199	Europe/Netherlands/Provincie Noord-Holland/West-Graftdijk	6/11/2020	A/greylag_goose/Netherlands/20017476-001/2020	Wageningen Bioveterinary Research	Wageningen Bioveterinary Research	Beerens, Nancy; Harders, Frank; Pritz-Verschuren, Sylvia; Roose, Marit; Germeraad, Evelien; Engelsma, Marc; Bossers, Alex; Heutink, Rene
EPI_ISL_1139046	EPI1849205	EPI1849203	EPI1849202	EPI1849204	EPI1849201	EPI1849206	EPI1849208	EPI1849207	Europe/Netherlands/South Holland/Krimpen a/d Ijssel	6/11/2020	A/greater_canada_goose/Netherlands/20017479-002/2020	Wageningen Bioveterinary Research	Wageningen Bioveterinary Research	Beerens, Nancy; Harders, Frank; Pritz-Verschuren, Sylvia; Roose, Marit; Germeraad, Evelien; Engelsma, Marc; Bossers, Alex; Heutink, Rene
EPI_ISL_1139047	EPI1849213	EPI1849211	EPI1849210	EPI1849212	EPI1849209	EPI1849214	EPI1849216	EPI1849215	Europe/Netherlands/South Holland/Gemeente Spijkenisse	6/11/2020	A/northern_lapwing/Netherlands/20017480-001/2020	Wageningen Bioveterinary Research	Wageningen Bioveterinary Research	Beerens, Nancy; Harders, Frank; Pritz-Verschuren, Sylvia; Roose, Marit; Germeraad, Evelien; Engelsma, Marc; Bossers, Alex; Heutink, Rene
EPI_ISL_1139048	EPI1849221	EPI1849219	EPI1849218	EPI1849220	EPI1849217	EPI1849222	EPI1849224	EPI1849223	Europe/Netherlands/Provincie Groningen/Gemeente Winschoten	9/11/2020	A/wild_goose/Netherlands/20017495-002/2020	Wageningen Bioveterinary Research	Wageningen Bioveterinary Research	Beerens, Nancy; Harders, Frank; Pritz-Verschuren, Sylvia; Roose, Marit; Germeraad, Evelien; Engelsma, Marc; Bossers, Alex; Heutink, Rene
EPI_ISL_1139049	EPI1849229	EPI1849227	EPI1849226	EPI1849228	EPI1849225	EPI1849230	EPI1849232	EPI1849231	Europe/Netherlands/South Holland/Gemeente Delft	1/11/2020	A/gadwall/Netherlands/20017254-001/2020	Wageningen Bioveterinary Research	Wageningen Bioveterinary Research	Beerens, Nancy; Harders, Frank; Pritz-Verschuren, Sylvia; Roose, Marit; Germeraad, Evelien; Engelsma, Marc; Bossers, Alex; Heutink, Rene
EPI_ISL_1139050	EPI1849237	EPI1849235	EPI1849234	EPI1849236	EPI1849233	EPI1849238	EPI1849240	EPI1849239	Europe/Netherlands/South Holland/Gemeente Delft	1/11/2020	A/northern_lapwing/Netherlands/20017255-001/2020	Wageningen Bioveterinary Research	Wageningen Bioveterinary Research	Beerens, Nancy; Harders, Frank; Pritz-Verschuren, Sylvia; Roose, Marit; Germeraad, Evelien; Engelsma, Marc; Bossers, Alex; Heutink, Rene
EPI_ISL_1139051	EPI1849245	EPI1849243	EPI1849242	EPI1849244	EPI1849241	EPI1849246	EPI1849248	EPI1849247	Europe/Netherlands/Provincie Noord-Holland/Gemeente Zaanstad	3/11/2020	A/greylag_goose/Netherlands/20017256-002/2020	Wageningen Bioveterinary Research	Wageningen Bioveterinary Research	Beerens, Nancy; Harders, Frank; Pritz-Verschuren, Sylvia; Roose, Marit; Germeraad, Evelien; Engelsma, Marc; Bossers, Alex; Heutink, Rene
EPI_ISL_1139076	EPI1849253	EPI1849251	EPI1849250	EPI1849252	EPI1849249	EPI1849254	EPI1849256	EPI1849255	Europe/Netherlands/South Holland/Roelofarendsveen	5/11/2020	A/common_kestrel/Netherlands/20017381-001/2020	Wageningen Bioveterinary Research	Wageningen Bioveterinary Research	Beerens, Nancy; Harders, Frank; Pritz-Verschuren, Sylvia; Roose, Marit; Germeraad, Evelien; Engelsma, Marc; Bossers, Alex; Heutink, Rene
EPI_ISL_1139078	EPI1849261	EPI1849259	EPI1849258	EPI1849260	EPI1849257	EPI1849262	EPI1849264	EPI1849263	Europe/Netherlands/Provincie Limburg/Leudal	6/11/2020	A/pink-footed_goose/Netherlands/20017382-001/2020	Wageningen Bioveterinary Research	Wageningen Bioveterinary Research	Beerens, Nancy; Harders, Frank; Pritz-Verschuren, Sylvia; Roose, Marit; Germeraad, Evelien; Engelsma, Marc; Bossers, Alex; Heutink, Rene
EPI_ISL_1139079	EPI1849269	EPI1849267	EPI1849266	EPI1849268	EPI1849265	EPI1849270	EPI1849272	EPI1849271	Europe/Netherlands/Provincie Friesland/Buren	29/10/2020	A/barnacle_goose/Netherlands/20016888-002/2020	Wageningen Bioveterinary Research	Wageningen Bioveterinary Research	Beerens, Nancy; Harders, Frank; Pritz-Verschuren, Sylvia; Roose, Marit; Germeraad, Evelien; Engelsma, Marc; Bossers, Alex; Heutink, Rene
EPI_ISL_1139080	EPI1849277	EPI1849275	EPI1849274	EPI1849276	EPI1849273	EPI1849278	EPI1849280	EPI1849279	Europe/Netherlands/Provincie Friesland/Buren	29/10/2020	A/barnacle_goose/Netherlands/20016888-003/2020	Wageningen Bioveterinary Research	Wageningen Bioveterinary Research	Beerens, Nancy; Harders, Frank; Pritz-Verschuren, Sylvia; Roose, Marit; Germeraad, Evelien; Engelsma, Marc; Bossers, Alex; Heutink, Rene
EPI_ISL_1139081	EPI1849285	EPI1849283	EPI1849282	EPI1849284	EPI1849281	EPI1849286	EPI1849288	EPI1849287	Europe/Netherlands/Provincie Friesland/Holwerd	2/11/2020	A/greylag_goose/Netherlands/20016896-001/2020	Wageningen Bioveterinary Research	Wageningen Bioveterinary Research	Beerens, Nancy; Harders, Frank; Pritz-Verschuren, Sylvia; Roose, Marit; Germeraad, Evelien; Engelsma, Marc; Bossers, Alex; Heutink, Rene
EPI_ISL_1139082	EPI1849293	EPI1849291	EPI1849290	EPI1849292	EPI1849289	EPI1849294	EPI1849296	EPI1849295	Europe/Netherlands/Provincie Friesland/Holwerd	2/11/2020	A/barnacle_goose/Netherlands/20016896-011/2020	Wageningen Bioveterinary Research	Wageningen Bioveterinary Research	Beerens, Nancy; Harders, Frank; Pritz-Verschuren, Sylvia; Roose, Marit; Germeraad, Evelien; Engelsma, Marc; Bossers, Alex; Heutink, Rene
EPI_ISL_1139083	EPI1849301	EPI1849299	EPI1849298	EPI1849300	EPI1849297	EPI1849302	EPI1849304	EPI1849303	Europe/Netherlands/Provincie Friesland/Holwerd	2/11/2020	A/barnacle_goose/Netherlands/20016896-012/2020	Wageningen Bioveterinary Research	Wageningen Bioveterinary Research	Beerens, Nancy; Harders, Frank; Pritz-Verschuren, Sylvia; Roose, Marit; Germeraad, Evelien; Engelsma, Marc; Bossers, Alex; Heutink, Rene
EPI_ISL_1139084	EPI1849309	EPI1849307	EPI1849306	EPI1849308	EPI1849305	EPI1849310	EPI1849312	EPI1849311	Europe/Netherlands/Provincie Friesland/Holwerd	2/11/2020	A/eurasian_wigeon/Netherlands/20016896-025/2020	Wageningen Bioveterinary Research	Wageningen Bioveterinary Research	Beerens, Nancy; Harders, Frank; Pritz-Verschuren, Sylvia; Roose, Marit; Germeraad, Evelien; Engelsma, Marc; Bossers, Alex; Heutink, Rene
EPI_ISL_1139085	EPI1849317	EPI1849315	EPI1849314	EPI1849316	EPI1849313	EPI1849318	EPI1849320	EPI1849319	Europe/Netherlands/Provincie Friesland/Holwerd	1/11/2020	A/barnacle_goose/Netherlands/20016935-003/2020	Wageningen Bioveterinary Research	Wageningen Bioveterinary Research	Beerens, Nancy; Harders, Frank; Pritz-Verschuren, Sylvia; Roose, Marit; Germeraad, Evelien; Engelsma, Marc; Bossers, Alex; Heutink, Rene
EPI_ISL_1139086	EPI1849325	EPI1849323	EPI1849322	EPI1849324	EPI1849321	EPI1849326	EPI1849328	EPI1849327	Europe/Netherlands/North Brabant/Rijswijk (NB)	7/11/2020	A/greater_canada_goose/Netherlands/20017403-003/2020	Wageningen Bioveterinary Research	Wageningen Bioveterinary Research	Beerens, Nancy; Harders, Frank; Pritz-Verschuren, Sylvia; Roose, Marit; Germeraad, Evelien; Engelsma, Marc; Bossers, Alex; Heutink, Rene
EPI_ISL_1139087	EPI1849333	EPI1849331	EPI1849330	EPI1849332	EPI1849329	EPI1849334	EPI1849336	EPI1849335	Europe/Netherlands/Provincie Friesland/West Terschelling	10/11/2020	A/barnacle_goose/Netherlands/20017557-001/2020	Wageningen Bioveterinary Research	Wageningen Bioveterinary Research	Beerens, Nancy; Harders, Frank; Pritz-Verschuren, Sylvia; Roose, Marit; Germeraad, Evelien; Engelsma, Marc; Bossers, Alex; Heutink, Rene
EPI_ISL_1139088	EPI1849341	EPI1849339	EPI1849338	EPI1849340	EPI1849337	EPI1849342	EPI1849344	EPI1849343	Europe/Netherlands/Provincie Friesland/West Terschelling	10/11/2020	A/barnacle_goose/Netherlands/20017557-002/2020	Wageningen Bioveterinary Research	Wageningen Bioveterinary Research	Beerens, Nancy; Harders, Frank; Pritz-Verschuren, Sylvia; Roose, Marit; Germeraad, Evelien; Engelsma, Marc; Bossers, Alex; Heutink, Rene
EPI_ISL_1139089	EPI1849349	EPI1849347	EPI1849346	EPI1849348	EPI1849345	EPI1849350	EPI1849352	EPI1849351	Europe/Netherlands/Provincie Friesland/Grou	12/11/2020	A/wild_duck/Netherlands/20017794-001/2020	Wageningen Bioveterinary Research	Wageningen Bioveterinary Research	Beerens, Nancy; Harders, Frank; Pritz-Verschuren, Sylvia; Roose, Marit; Germeraad, Evelien; Engelsma, Marc; Bossers, Alex; Heutink, Rene
EPI_ISL_1139090	EPI1849357	EPI1849355	EPI1849354	EPI1849356	EPI1849353	EPI1849358	EPI1849360	EPI1849359	Europe/Netherlands/North Brabant/Oudgastel	12/11/2020	A/common_buzzard/Netherlands/20017824-001/2020	Wageningen Bioveterinary Research	Wageningen Bioveterinary Research	Beerens, Nancy; Harders, Frank; Pritz-Verschuren, Sylvia; Roose, Marit; Germeraad, Evelien; Engelsma, Marc; Bossers, Alex; Heutink, Rene
EPI_ISL_1139091	EPI1849365	EPI1849363	EPI1849362	EPI1849364	EPI1849361	EPI1849366	EPI1849368	EPI1849367	Europe/Netherlands/Provincie Friesland/Grou	10/11/2020	A/muscovy_duck/Netherlands/20017611-002/2020	Wageningen Bioveterinary Research	Wageningen Bioveterinary Research	Beerens, Nancy; Harders, Frank; Pritz-Verschuren, Sylvia; Roose, Marit; Germeraad, Evelien; Engelsma, Marc; Bossers, Alex; Heutink, Rene
EPI_ISL_1139092	EPI1849373	EPI1849371	EPI1849370	EPI1849372	EPI1849369	EPI1849374	EPI1849376	EPI1849375	Europe/Netherlands/Provincie Groningen/Den Andel	8/11/2020	A/barnacle_goose/Netherlands/20017713-002/2020	Wageningen Bioveterinary Research	Wageningen Bioveterinary Research	Beerens, Nancy; Harders, Frank; Pritz-Verschuren, Sylvia; Roose, Marit; Germeraad, Evelien; Engelsma, Marc; Bossers, Alex; Heutink, Rene
EPI_ISL_1139093	EPI1849381	EPI1849379	EPI1849378	EPI1849380	EPI1849377	EPI1849382	EPI1849384	EPI1849383	Europe/Netherlands/Provincie Noord-Holland/Zwaanshoek	10/11/2020	A/gadwall/Netherlands/20017716-001/2020	Wageningen Bioveterinary Research	Wageningen Bioveterinary Research	Beerens, Nancy; Harders, Frank; Pritz-Verschuren, Sylvia; Roose, Marit; Germeraad, Evelien; Engelsma, Marc; Bossers, Alex; Heutink, Rene
EPI_ISL_1139094	EPI1849389	EPI1849387	EPI1849386	EPI1849388	EPI1849385	EPI1849390	EPI1849392	EPI1849391	Europe/Netherlands/Provincie Groningen/Noordlaren	10/11/2020	A/mute_swan/Netherlands/20017717-002/2020	Wageningen Bioveterinary Research	Wageningen Bioveterinary Research	Beerens, Nancy; Harders, Frank; Pritz-Verschuren, Sylvia; Roose, Marit; Germeraad, Evelien; Engelsma, Marc; Bossers, Alex; Heutink, Rene
EPI_ISL_1139095	EPI1849397	EPI1849395	EPI1849394	EPI1849396	EPI1849393	EPI1849398	EPI1849400	EPI1849399	Europe/Netherlands/Provincie Utrecht/Haarzuilens	1/11/2020	A/great_egret/Netherlands/20017754-002/2020	Wageningen Bioveterinary Research	Wageningen Bioveterinary Research	Beerens, Nancy; Harders, Frank; Pritz-Verschuren, Sylvia; Roose, Marit; Germeraad, Evelien; Engelsma, Marc; Bossers, Alex; Heutink, Rene
EPI_ISL_1139096	EPI1849405	EPI1849403	EPI1849402	EPI1849404	EPI1849401	EPI1849406	EPI1849408	EPI1849407	Europe/Netherlands/Provincie Utrecht/Haarzuilens	1/11/2020	A/wild_goose/Netherlands/20017755-002/2020	Wageningen Bioveterinary Research	Wageningen Bioveterinary Research	Beerens, Nancy; Harders, Frank; Pritz-Verschuren, Sylvia; Roose, Marit; Germeraad, Evelien; Engelsma, Marc; Bossers, Alex; Heutink, Rene
EPI_ISL_1139097	EPI1849413	EPI1849411	EPI1849410	EPI1849412	EPI1849409	EPI1849414	EPI1849416	EPI1849415	Europe/Netherlands/Provincie Utrecht/Waverveen	4/11/2020	A/wild_goose/Netherlands/20017761-002/2020	Wageningen Bioveterinary Research	Wageningen Bioveterinary Research	Beerens, Nancy; Harders, Frank; Pritz-Verschuren, Sylvia; Roose, Marit; Germeraad, Evelien; Engelsma, Marc; Bossers, Alex; Heutink, Rene
EPI_ISL_1139098	EPI1849421	EPI1849419	EPI1849418	EPI1849420	EPI1849417	EPI1849422	EPI1849424	EPI1849423	Europe/Netherlands/Provincie Groningen/Den Andel	10/11/2020	A/eurasian_wigeon/Netherlands/20017908-002/2020	Wageningen Bioveterinary Research	Wageningen Bioveterinary Research	Beerens, Nancy; Harders, Frank; Pritz-Verschuren, Sylvia; Roose, Marit; Germeraad, Evelien; Engelsma, Marc; Bossers, Alex; Heutink, Rene
EPI_ISL_1139099	EPI1849429	EPI1849427	EPI1849426	EPI1849428	EPI1849425	EPI1849430	EPI1849432	EPI1849431	Europe/Netherlands/Provincie Zeeland/Zierikzee	13/11/2020	A/barnacle_goose/Netherlands/20017984-004/2020	Wageningen Bioveterinary Research	Wageningen Bioveterinary Research	Beerens, Nancy; Harders, Frank; Pritz-Verschuren, Sylvia; Roose, Marit; Germeraad, Evelien; Engelsma, Marc; Bossers, Alex; Heutink, Rene
EPI_ISL_1139100	EPI1849437	EPI1849435	EPI1849434	EPI1849436	EPI1849433	EPI1849438	EPI1849440	EPI1849439	Europe/Netherlands/South Holland/Gemeente Oud-Beijerland	8/11/2020	A/barnacle_goose/Netherlands/20017604-001/2020	Wageningen Bioveterinary Research	Wageningen Bioveterinary Research	Beerens, Nancy; Harders, Frank; Pritz-Verschuren, Sylvia; Roose, Marit; Germeraad, Evelien; Engelsma, Marc; Bossers, Alex; Heutink, Rene
EPI_ISL_1139101	EPI1849445	EPI1849443	EPI1849442	EPI1849444	EPI1849441	EPI1849446	EPI1849448	EPI1849447	Europe/Netherlands/Provincie Noord-Holland/Groet	9/11/2020	A/swan/Netherlands/20017605-002/2020	Wageningen Bioveterinary Research	Wageningen Bioveterinary Research	Beerens, Nancy; Harders, Frank; Pritz-Verschuren, Sylvia; Roose, Marit; Germeraad, Evelien; Engelsma, Marc; Bossers, Alex; Heutink, Rene
EPI_ISL_1139102	EPI1849453	EPI1849451	EPI1849450	EPI1849452	EPI1849449	EPI1849454	EPI1849456	EPI1849455	Europe/Netherlands/Provincie Noord-Holland/Schoorl	10/11/2020	A/swan/Netherlands/20017772-002/2020	Wageningen Bioveterinary Research	Wageningen Bioveterinary Research	Beerens, Nancy; Harders, Frank; Pritz-Verschuren, Sylvia; Roose, Marit; Germeraad, Evelien; Engelsma, Marc; Bossers, Alex; Heutink, Rene
EPI_ISL_1139103	EPI1849461	EPI1849459	EPI1849458	EPI1849460	EPI1849457	EPI1849462	EPI1849464	EPI1849463	Europe/Netherlands/Provincie Friesland/Oost-Vlieland	1/11/2020	A/peregrine_falcon/Netherlands/20017773-002/2020	Wageningen Bioveterinary Research	Wageningen Bioveterinary Research	Beerens, Nancy; Harders, Frank; Pritz-Verschuren, Sylvia; Roose, Marit; Germeraad, Evelien; Engelsma, Marc; Bossers, Alex; Heutink, Rene
EPI_ISL_1139104	EPI1849469	EPI1849467	EPI1849466	EPI1849468	EPI1849465	EPI1849470	EPI1849472	EPI1849471	Europe/Netherlands/Provincie Friesland/Grou	11/11/2020	A/wild_goose/Netherlands/20017816-001/2020	Wageningen Bioveterinary Research	Wageningen Bioveterinary Research	Beerens, Nancy; Harders, Frank; Pritz-Verschuren, Sylvia; Roose, Marit; Germeraad, Evelien; Engelsma, Marc; Bossers, Alex; Heutink, Rene
EPI_ISL_1139105	EPI1849477	EPI1849475	EPI1849474	EPI1849476	EPI1849473	EPI1849478	EPI1849480	EPI1849479	Europe/Netherlands/Provincie Noord-Holland/Velserbroek	26/10/2020	A/greylag_goose/Netherlands/20016523-001/2020	Wageningen Bioveterinary Research	Wageningen Bioveterinary Research	Beerens, Nancy; Harders, Frank; Pritz-Verschuren, Sylvia; Roose, Marit; Germeraad, Evelien; Engelsma, Marc; Bossers, Alex; Heutink, Rene
EPI_ISL_1139106	EPI1849485	EPI1849483	EPI1849482	EPI1849484	EPI1849481	EPI1849486	EPI1849488	EPI1849487	Europe/Netherlands/Provincie Friesland/Holwerd	2/11/2020	A/eurasian_curlew/Netherlands/20016896-019/2020	Wageningen Bioveterinary Research	Wageningen Bioveterinary Research	Beerens, Nancy; Harders, Frank; Pritz-Verschuren, Sylvia; Roose, Marit; Germeraad, Evelien; Engelsma, Marc; Bossers, Alex; Heutink, Rene
EPI_ISL_1139107	EPI1849493	EPI1849491	EPI1849490	EPI1849492	EPI1849489	EPI1849494	EPI1849496	EPI1849495	Europe/Netherlands/South Holland/Gemeente Nieuwkoop	12/11/2020	A/muscovy_duck/Netherlands/20018067-001/2020	Wageningen Bioveterinary Research	Wageningen Bioveterinary Research	Beerens, Nancy; Harders, Frank; Pritz-Verschuren, Sylvia; Roose, Marit; Germeraad, Evelien; Engelsma, Marc; Bossers, Alex; Heutink, Rene
EPI_ISL_1139108	EPI1849501	EPI1849499	EPI1849498	EPI1849500	EPI1849497	EPI1849502	EPI1849504	EPI1849503	Europe/Netherlands/Provincie Friesland/Schraard	24/11/2020	A/mute_swan/Netherlands/20018754-004/2020	Wageningen Bioveterinary Research	Wageningen Bioveterinary Research	Beerens, Nancy; Harders, Frank; Pritz-Verschuren, Sylvia; Roose, Marit; Germeraad, Evelien; Engelsma, Marc; Bossers, Alex; Heutink, Rene
EPI_ISL_1139109	EPI1849509	EPI1849507	EPI1849506	EPI1849508	EPI1849505	EPI1849510	EPI1849512	EPI1849511	Europe/Netherlands/Provincie Friesland/Schraard	24/11/2020	A/mute_swan/Netherlands/20018754-006/2020	Wageningen Bioveterinary Research	Wageningen Bioveterinary Research	Beerens, Nancy; Harders, Frank; Pritz-Verschuren, Sylvia; Roose, Marit; Germeraad, Evelien; Engelsma, Marc; Bossers, Alex; Heutink, Rene
EPI_ISL_1139110	EPI1849517	EPI1849515	EPI1849514	EPI1849516	EPI1849513	EPI1849518	EPI1849520	EPI1849519	Europe/Netherlands/Provincie Utrecht/Mijdrecht	25/11/2020	A/swan/Netherlands/20018830-004/2020	Wageningen Bioveterinary Research	Wageningen Bioveterinary Research	Beerens, Nancy; Harders, Frank; Pritz-Verschuren, Sylvia; Roose, Marit; Germeraad, Evelien; Engelsma, Marc; Bossers, Alex; Heutink, Rene
EPI_ISL_1139112	EPI1849533	EPI1849531	EPI1849530	EPI1849532	EPI1849529	EPI1849534	EPI1849536	EPI1849535	Europe/Netherlands/Provincie Friesland/Gemeente Harlingen	5/11/2020	A/greylag_goose/Netherlands/20017386-001/2020	Wageningen Bioveterinary Research	Wageningen Bioveterinary Research	Beerens, Nancy; Harders, Frank; Pritz-Verschuren, Sylvia; Roose, Marit; Germeraad, Evelien; Engelsma, Marc; Bossers, Alex; Heutink, Rene
EPI_ISL_1139113	EPI1849541	EPI1849539	EPI1849538	EPI1849540	EPI1849537	EPI1849542	EPI1849544	EPI1849543	Europe/Netherlands/Provincie Utrecht/Vinkeveen	10/11/2020	A/wild_goose/Netherlands/20017819-001/2020	Wageningen Bioveterinary Research	Wageningen Bioveterinary Research	Beerens, Nancy; Harders, Frank; Pritz-Verschuren, Sylvia; Roose, Marit; Germeraad, Evelien; Engelsma, Marc; Bossers, Alex; Heutink, Rene
EPI_ISL_1139159	EPI1849549	EPI1849547	EPI1849546	EPI1849548	EPI1849545	EPI1849550	EPI1849552	EPI1849551	Europe/Netherlands/Provincie Utrecht/Kockengen	25/10/2020	A/greylag_goose/Netherlands/20017058-002/2020	Wageningen Bioveterinary Research	Wageningen Bioveterinary Research	Beerens, Nancy; Harders, Frank; Pritz-Verschuren, Sylvia; Roose, Marit; Germeraad, Evelien; Engelsma, Marc; Bossers, Alex; Heutink, Rene
EPI_ISL_1139160	EPI1849557	EPI1849555	EPI1849554	EPI1849556	EPI1849553	EPI1849558	EPI1849560	EPI1849559	Europe/Netherlands/Provincie Noord-Holland/Ankeveen	14/11/2020	A/pink-footed_goose/Netherlands/20018068-001/2020	Wageningen Bioveterinary Research	Wageningen Bioveterinary Research	Beerens, Nancy; Harders, Frank; Pritz-Verschuren, Sylvia; Roose, Marit; Germeraad, Evelien; Engelsma, Marc; Bossers, Alex; Heutink, Rene
EPI_ISL_1139161	EPI1849565	EPI1849563	EPI1849562	EPI1849564	EPI1849561	EPI1849566	EPI1849568	EPI1849567	Europe/Netherlands/South Holland/Harddinxveld	15/11/2020	A/greylag_goose/Netherlands/20018070-002/2020	Wageningen Bioveterinary Research	Wageningen Bioveterinary Research	Beerens, Nancy; Harders, Frank; Pritz-Verschuren, Sylvia; Roose, Marit; Germeraad, Evelien; Engelsma, Marc; Bossers, Alex; Heutink, Rene
EPI_ISL_1139162	EPI1849573	EPI1849571	EPI1849570	EPI1849572	EPI1849569	EPI1849574	EPI1849576	EPI1849575	Europe/Netherlands/South Holland/Gemeente Zoetermeer	16/11/2020	A/black_swan/Netherlands/20018185-001/2020	Wageningen Bioveterinary Research	Wageningen Bioveterinary Research	Beerens, Nancy; Harders, Frank; Pritz-Verschuren, Sylvia; Roose, Marit; Germeraad, Evelien; Engelsma, Marc; Bossers, Alex; Heutink, Rene
EPI_ISL_1139163	EPI1849581	EPI1849579	EPI1849578	EPI1849580	EPI1849577	EPI1849582	EPI1849584	EPI1849583	Europe/Netherlands/Provincie Friesland/Grou	16/11/2020	A/common_buzzard/Netherlands/20018339-002/2020	Wageningen Bioveterinary Research	Wageningen Bioveterinary Research	Beerens, Nancy; Harders, Frank; Pritz-Verschuren, Sylvia; Roose, Marit; Germeraad, Evelien; Engelsma, Marc; Bossers, Alex; Heutink, Rene
EPI_ISL_1139164	EPI1849589	EPI1849587	EPI1849586	EPI1849588	EPI1849585	EPI1849590	EPI1849592	EPI1849591	Europe/Netherlands/South Holland/Leidschendam-Voorburg	22/11/2020	A/northern_goshawk/Netherlands/20018560-002/2020	Wageningen Bioveterinary Research	Wageningen Bioveterinary Research	Beerens, Nancy; Harders, Frank; Pritz-Verschuren, Sylvia; Roose, Marit; Germeraad, Evelien; Engelsma, Marc; Bossers, Alex; Heutink, Rene
EPI_ISL_1139165	EPI1849597	EPI1849595	EPI1849594	EPI1849596	EPI1849593	EPI1849598	EPI1849600	EPI1849599	Europe/Netherlands/Provincie Utrecht/Ameide	26/11/2020	A/common_snipe/Netherlands/20018931-003/2020	Wageningen Bioveterinary Research	Wageningen Bioveterinary Research	Beerens, Nancy; Harders, Frank; Pritz-Verschuren, Sylvia; Roose, Marit; Germeraad, Evelien; Engelsma, Marc; Bossers, Alex; Heutink, Rene
EPI_ISL_1139166	EPI1849605	EPI1849603	EPI1849602	EPI1849604	EPI1849601	EPI1849606	EPI1849608	EPI1849607	Europe/Netherlands/Provincie Overijssel/Gemeente Almelo	24/11/2020	A/wild_goose/Netherlands/20018735-002/2020	Wageningen Bioveterinary Research	Wageningen Bioveterinary Research	Beerens, Nancy; Harders, Frank; Pritz-Verschuren, Sylvia; Roose, Marit; Germeraad, Evelien; Engelsma, Marc; Bossers, Alex; Heutink, Rene
EPI_ISL_1139167	EPI1849613	EPI1849611	EPI1849610	EPI1849612	EPI1849609	EPI1849614	EPI1849616	EPI1849615	Europe/Netherlands/South Holland/Gemeente Papendrecht	24/11/2020	A/barnacle_goose/Netherlands/20018737-002/2020	Wageningen Bioveterinary Research	Wageningen Bioveterinary Research	Beerens, Nancy; Harders, Frank; Pritz-Verschuren, Sylvia; Roose, Marit; Germeraad, Evelien; Engelsma, Marc; Bossers, Alex; Heutink, Rene
EPI_ISL_1139168	EPI1849621	EPI1849619	EPI1849618	EPI1849620	EPI1849617	EPI1849622	EPI1849624	EPI1849623	Europe/Netherlands/South Holland/Rockanje	24/11/2020	A/mute_swan/Netherlands/20018738-001/2020	Wageningen Bioveterinary Research	Wageningen Bioveterinary Research	Beerens, Nancy; Harders, Frank; Pritz-Verschuren, Sylvia; Roose, Marit; Germeraad, Evelien; Engelsma, Marc; Bossers, Alex; Heutink, Rene
EPI_ISL_1139169	EPI1849629	EPI1849627	EPI1849626	EPI1849628	EPI1849625	EPI1849630	EPI1849632	EPI1849631	Europe/Netherlands/Provincie Gelderland/Garderen	25/11/2020	A/peregrine_falcon/Netherlands/20018821-002/2020	Wageningen Bioveterinary Research	Wageningen Bioveterinary Research	Beerens, Nancy; Harders, Frank; Pritz-Verschuren, Sylvia; Roose, Marit; Germeraad, Evelien; Engelsma, Marc; Bossers, Alex; Heutink, Rene
EPI_ISL_1139170	EPI1849637	EPI1849635	EPI1849634	EPI1849636	EPI1849633	EPI1849638	EPI1849640	EPI1849639	Europe/Netherlands/Provincie Utrecht/Gemeente Oudewater	25/11/2020	A/wild_goose/Netherlands/20018822-002/2020	Wageningen Bioveterinary Research	Wageningen Bioveterinary Research	Beerens, Nancy; Harders, Frank; Pritz-Verschuren, Sylvia; Roose, Marit; Germeraad, Evelien; Engelsma, Marc; Bossers, Alex; Heutink, Rene
EPI_ISL_1139171	EPI1849645	EPI1849643	EPI1849642	EPI1849644	EPI1849641	EPI1849646	EPI1849648	EPI1849647	Europe/Netherlands/Provincie Utrecht/Harmelen	25/11/2020	A/mute_swan/Netherlands/20018824-002/2020	Wageningen Bioveterinary Research	Wageningen Bioveterinary Research	Beerens, Nancy; Harders, Frank; Pritz-Verschuren, Sylvia; Roose, Marit; Germeraad, Evelien; Engelsma, Marc; Bossers, Alex; Heutink, Rene
EPI_ISL_1139172	EPI1849653	EPI1849651	EPI1849650	EPI1849652	EPI1849649	EPI1849654	EPI1849656	EPI1849655	Europe/Netherlands/South Holland/Stellendam	26/11/2020	A/mute_swan/Netherlands/20018923-001/2020	Wageningen Bioveterinary Research	Wageningen Bioveterinary Research	Beerens, Nancy; Harders, Frank; Pritz-Verschuren, Sylvia; Roose, Marit; Germeraad, Evelien; Engelsma, Marc; Bossers, Alex; Heutink, Rene
EPI_ISL_1139173	EPI1849661	EPI1849659	EPI1849658	EPI1849660	EPI1849657	EPI1849662	EPI1849664	EPI1849663	Europe/Netherlands/South Holland/Alphen a/d Rijn	30/11/2020	A/mute_swan/Netherlands/20019137-005/2020	Wageningen Bioveterinary Research	Wageningen Bioveterinary Research	Beerens, Nancy; Harders, Frank; Pritz-Verschuren, Sylvia; Roose, Marit; Germeraad, Evelien; Engelsma, Marc; Bossers, Alex; Heutink, Rene
EPI_ISL_1184508	EPI1849781	EPI1849780	EPI1849776	EPI1849774	EPI1849775	EPI1849777	EPI1849778	EPI1849779	Asia/Japan/Miyazaki	24/2/2021	A/chicken/Miyazaki/L10T/2021	National Institute of Animal Health	National Institute of Animal Health	NA
EPI_ISL_1184509	EPI1849789	EPI1849788	EPI1849784	EPI1849782	EPI1849783	EPI1849785	EPI1849786	EPI1849787	Asia/Japan/Miyazaki	24/2/2021	A/chicken/Miyazaki/L1T/2021	National Institute of Animal Health	National Institute of Animal Health	NA
EPI_ISL_1184510	EPI1849797	EPI1849796	EPI1849792	EPI1849790	EPI1849791	EPI1849793	EPI1849794	EPI1849795	Asia/Japan/Miyazaki	24/2/2021	A/chicken/Miyazaki/L4T/2021	National Institute of Animal Health	National Institute of Animal Health	NA
EPI_ISL_1184511	EPI1849805	EPI1849804	EPI1849800	EPI1849798	EPI1849799	EPI1849801	EPI1849802	EPI1849803	Asia/Japan/Miyazaki	24/2/2021	A/chicken/Miyazaki/L9T/2021	National Institute of Animal Health	National Institute of Animal Health	NA
EPI_ISL_1184517	EPI1849853	EPI1849852	EPI1849848	EPI1849846	EPI1849847	EPI1849849	EPI1849850	EPI1849851	Asia/Japan/Toyama	24/2/2021	A/eastern_buzzard/Toyama/160208C/2021	National Institute of Animal Health	National Institute of Animal Health	NA
EPI_ISL_1184518	EPI1849861	EPI1849860	EPI1849856	EPI1849854	EPI1849855	EPI1849857	EPI1849858	EPI1849859	Asia/Japan/Toyama	24/2/2021	A/eastern_buzzard/Toyama/160208T/2021	National Institute of Animal Health	National Institute of Animal Health	NA
EPI_ISL_1185026	EPI1850047	EPI1850049	EPI1850048	EPI1850045	EPI1850050	EPI1850051	EPI1850046	EPI1850052	Europe/Russian Federation/Astrakhan Oblast	7/12/2020	A/chicken/Astrakhan/2171-1/2020	Federal Centre for Animal Health (ARRIAH) OIE Regional Reference Laboratory	Federal Centre for Animal Health (ARRIAH)	N., Zinyakov; P., Zhestkov; A., Andriyasov; A., Kozlov; E., Ovchinnikova; Z., Nikonova; V., Sosipatorova; L., Scherbakova; D., Andreychuk; I., Chvala
EPI_ISL_1180234	EPI1850128	EPI1850130	EPI1850131	EPI1850129	EPI1850132	EPI1850127	EPI1850125	EPI1850126	Europe/Czech Republic/Jihocesky Kraj/Okres Ceske Budejovice/Haklovy Dvory, Starohaklovsky pond	24/1/2021	A/mute_swan/Czech_Republic/1656-1/2021	State Veterinary Institute Prague	State Veterinary Institute Prague	Nagy,A; Cernikova,L; Stara,M
EPI_ISL_1191587	EPI1850136	EPI1850138	EPI1850139	EPI1850137	EPI1850140	EPI1850135	EPI1850133	EPI1850134	Europe/Czech Republic/Jihocesky Kraj/Okres Tabor/Dlouha Lhota/Chynov; GPS 49.3561703 N, 14.7742128 E	22/1/2021	A/chicken/Czech_Republic/1566-2/2021	State Veterinary Institute Prague	State Veterinary Institute Prague	Nagy,A;Cernikova,L;Stara,M
EPI_ISL_1205485	EPI1850144	EPI1850146	EPI1850145	EPI1850147	EPI1850148	EPI1850149	EPI1850151	EPI1850150	Europe/Germany/Schleswig-Holstein/Nordfriesland	14/12/2020	A/red_knot/Germany-SH/AI03419/2020	Landeslabor Schleswig-Holstein	Friedrich-Loeffler-Institut	NA
EPI_ISL_1205487	EPI1850152	EPI1850154	EPI1850153	EPI1850155	EPI1850156	EPI1850157	EPI1850159	EPI1850158	Europe/Germany/Schleswig-Holstein/Nordfriesland	14/12/2020	A/red_knot/Germany-SH/AI03421/2020	Landeslabor Schleswig-Holstein	Friedrich-Loeffler-Institut	NA
EPI_ISL_1205489	EPI1850160	EPI1850162	EPI1850161	EPI1850163	EPI1850164	EPI1850165	EPI1850167	EPI1850166	Europe/Germany/Schleswig-Holstein/Nordfriesland	16/12/2020	A/red_knot/Germany-SH/AI03424/2020	Landeslabor Schleswig-Holstein	Friedrich-Loeffler-Institut	NA
EPI_ISL_1219038	EPI1850179	EPI1850181	EPI1850182	EPI1850180	EPI1850183	EPI1850178	EPI1850176	EPI1850177	Europe/Sweden/Skane Lan/Lunds Kommun	24/2/2021	A/Chicken/Sweden/SVA210226SZ0168/KN048380-IP9/2021	National Veterinary Institute, SVA	National Veterinary Institute	NA
EPI_ISL_1220094	EPI1850204	EPI1850206	EPI1850205	EPI1850202	EPI1850207	EPI1850208	EPI1850203	EPI1850209	Europe/Poland/West Pomeranian Voivodeship	9/12/2020	A/tundra_bean_goose/Poland/MB132/2020	National Veterinary Research Institut Poland, PIWet-PIB	National Veterinary Research Institut Poland, PIWet-PIB	Swieton E., Smietanka K.
EPI_ISL_846604	EPI1850226	EPI1842057	EPI1850227	EPI1850224	EPI1850228	EPI1850229	EPI1850225	EPI1850230	Europe/Poland/Masovian Voivodeship/mazowieckie	7/12/2020	A/turkey/Poland/477/2020	National Veterinary Research Institut Poland, PIWet-PIB	National Veterinary Research Institut Poland, PIWet-PIB	Swieton, E.; Smietanka, K.
EPI_ISL_1224942	EPI1850245	EPI1850247	EPI1850248	EPI1850246	EPI1850249	EPI1850244	EPI1850242	EPI1850243	Europe/Netherlands/Provincie Noord-Holland/Gemeente Zaanstad	1/2/2021	A/peacock/Netherlands/21022591-002/2021	Wageningen Bioveterinary Research	Wageningen Bioveterinary Research	Beerens, Nancy; Harders, Frank; Pritz-Verschuren, Sylvia; Roose, Marit; Germeraad, Evelien; Engelsma, Marc; Bossers, Alex; Heutink, Rene
EPI_ISL_1224946	EPI1850253	EPI1850255	EPI1850256	EPI1850254	EPI1850257	EPI1850252	EPI1850250	EPI1850251	Europe/Netherlands/Provincie Friesland/Paesens	31/1/2021	A/barnacle_goose/Netherlands/21022611-001/2021	Wageningen Bioveterinary Research	Wageningen Bioveterinary Research	Beerens, Nancy; Harders, Frank; Pritz-Verschuren, Sylvia; Roose, Marit; Germeraad, Evelien; Engelsma, Marc; Bossers, Alex; Heutink, Rene
EPI_ISL_1224949	EPI1850261	EPI1850263	EPI1850264	EPI1850262	EPI1850265	EPI1850260	EPI1850258	EPI1850259	Europe/Netherlands/South Holland/Gemeente Hellevoetsluis	4/2/2021	A/mute_swan/Netherlands/21022898-002/2021	Wageningen Bioveterinary Research	Wageningen Bioveterinary Research	Beerens, Nancy; Harders, Frank; Pritz-Verschuren, Sylvia; Roose, Marit; Germeraad, Evelien; Engelsma, Marc; Bossers, Alex; Heutink, Rene
EPI_ISL_1224989	EPI1850269	EPI1850271	EPI1850272	EPI1850270	EPI1850273	EPI1850268	EPI1850266	EPI1850267	Europe/Netherlands/Provincie Friesland/Gemeente Weststellingwerf	1/2/2021	A/common_buzzard/Netherlands/21022834-002/2021	Wageningen Bioveterinary Research	Wageningen Bioveterinary Research	Beerens, Nancy; Harders, Frank; Pritz-Verschuren, Sylvia; Roose, Marit; Germeraad, Evelien; Engelsma, Marc; Bossers, Alex; Heutink, Rene
EPI_ISL_1225077	EPI1850277	EPI1850279	EPI1850280	EPI1850278	EPI1850281	EPI1850276	EPI1850274	EPI1850275	Europe/Netherlands/South Holland/Midden-Delfland	21/2/2021	A/european_herring_gull/Netherlands/21023937-002/2021	Wageningen Bioveterinary Research	Wageningen Bioveterinary Research	Beerens, Nancy; Harders, Frank; Pritz-Verschuren, Sylvia; Roose, Marit; Germeraad, Evelien; Engelsma, Marc; Bossers, Alex; Heutink, Rene
EPI_ISL_1225079	EPI1850285	EPI1850287	EPI1850288	EPI1850286	EPI1850289	EPI1850284	EPI1850282	EPI1850283	Europe/Netherlands/Provincie Friesland/Gemeente Harlingen	15/2/2021	A/eurasian_curlew/Netherlands/21024069-002/2021	Wageningen Bioveterinary Research	Wageningen Bioveterinary Research	Beerens, Nancy; Harders, Frank; Pritz-Verschuren, Sylvia; Roose, Marit; Germeraad, Evelien; Engelsma, Marc; Bossers, Alex; Heutink, Rene
EPI_ISL_1235689	EPI1850295	EPI1850297	EPI1850298	EPI1850296	EPI1850299	EPI1850294	EPI1850292	EPI1850293	Europe/Sweden/Hallands Lan/Kungsbacka Kommun	28/2/2021	A/Chicken/Sweden/SVA210301SZ0001/KN049780-IP10/2021	National Veterinary Institute, SVA	National Veterinary Institute	NA
EPI_ISL_1236901	EPI1850319	EPI1850321	EPI1850322	EPI1850320	EPI1850323	EPI1850318	EPI1850316	EPI1850317	Europe/Sweden/Skane Lan/Landskrona Kommun	27/2/2021	A/goose/Sweden/SVA210301SZ0005/KN049802-IP11/2021	National Veterinary Institute, SVA	National Veterinary Institute	NA
EPI_ISL_1238195	EPI1850327	EPI1850329	EPI1850330	EPI1850328	EPI1850331	EPI1850326	EPI1850324	EPI1850325	Europe/Sweden/Skane Lan/Trelleborgs Kommun	2/3/2021	A/Chicken/Sweden/SVA210302SZ0564/KN052345-IP12/2021	National Veterinary Institute, SVA	National Veterinary Institute	NA
EPI_ISL_1238902	EPI1850343	EPI1850345	EPI1850346	EPI1850344	EPI1850347	EPI1850342	EPI1850340	EPI1850341	Europe/Sweden/Skane Lan/Trelleborgs Kommun	23/2/2021	A/common_pheasant/Sweden/SVA210224SZ0005/KN000542-IP8/2021	National Veterinary Institute, SVA	National Veterinary Institute	NA
EPI_ISL_1239109	EPI1850351	EPI1850353	EPI1850354	EPI1850352	EPI1850355	EPI1850350	EPI1850348	EPI1850349	Europe/Sweden/Skane Lan/Kavlinge Kommun	24/2/2021	A/northern_goshawk/Sweden/SVA210224SZ0431/KN000626/2021	National Veterinary Institute, SVA	National Veterinary Institute	NA
EPI_ISL_1239110	EPI1850359	EPI1850361	EPI1850362	EPI1850360	EPI1850363	EPI1850358	EPI1850356	EPI1850357	Europe/Sweden/Blekinge Lan/Karlshamns Kommun	22/2/2021	A/northern_goshawk/Sweden/SVA210224SZ0479/KN000627/2021	National Veterinary Institute, SVA	National Veterinary Institute	NA
EPI_ISL_1240677	EPI1850367	EPI1850369	EPI1850370	EPI1850368	EPI1850371	EPI1850366	EPI1850364	EPI1850365	Europe/Sweden/Skane Lan/Kristianstads Kommun	20/2/2021	A/common_buzzard_/Sweden/SVA210224SZ0485/KN000628/2021	National Veterinary Institute, SVA	National Veterinary Institute	NA
EPI_ISL_1240717	EPI1850399	EPI1850401	EPI1850402	EPI1850400	EPI1850403	EPI1850398	EPI1850396	EPI1850397	Europe/Sweden/Kalmar Lan/Kalmar Kommun	21/2/2021	A/northern_goshawk/Sweden/SVA210225SZ0302/KN000664/2021	National Veterinary Institute, SVA	National Veterinary Institute	NA
EPI_ISL_1240718	EPI1850407	EPI1850409	EPI1850410	EPI1850408	EPI1850411	EPI1850406	EPI1850404	EPI1850405	Europe/Sweden/Skane Lan/Malmo Kommun	13/1/2021	A/barnacle_goose/Sweden/SVA210225SZ0307/KN000666/2021	National Veterinary Institute, SVA	National Veterinary Institute	NA
EPI_ISL_1240997	EPI1850452	EPI1850451	EPI1850447	EPI1850445	EPI1850446	EPI1850448	EPI1850449	EPI1850450	Asia/Japan/Tochigi	3/3/2021	A/eastern_buzzard/Tochigi/090311C/2021	National Institute of Animal Health	National Institute of Animal Health	NA
EPI_ISL_1240998	EPI1850460	EPI1850459	EPI1850455	EPI1850453	EPI1850454	EPI1850456	EPI1850457	EPI1850458	Europe/Russian Federation/Novosibirsk	29/8/2020	A/mallard/Novosibirsk_region/3509k/2020	Research Institute of Experimental and Clinical Medicine	National Institute of Animal Health	Mine, J.; Uchida, Y.; Saito, T.; Shestopalov, A.; Dubovitskiy, N.; Sobolev, I.; Derko, A.; Alekseev, A.; Gluschenko, A.; Sharshov, K.
EPI_ISL_1241004	EPI1850508	EPI1850507	EPI1850503	EPI1850501	EPI1850502	EPI1850504	EPI1850505	EPI1850506	Asia/Japan/Tochigi	16/2/2021	A/owl/Tochigi/090204T/2021	National Institute of Animal Health	National Institute of Animal Health	NA
EPI_ISL_1255051	EPI1850518	EPI1850519	EPI1850521	EPI1850520	EPI1850522	EPI1850517	EPI1850515	EPI1850516	Europe/Poland/West Pomeranian Voivodeship	1/2/2021	A/tufted_duck/Poland/MB061/2021	National Veterinary Research Institut Poland, PIWet-PIB	National Veterinary Research Institut Poland, PIWet-PIB	Swieton E., Smietanka K.
EPI_ISL_1259397	EPI1850606	EPI1850608	EPI1850609	EPI1850607	EPI1850610	EPI1850605	EPI1850603	EPI1850604	Europe/France/Basse-Normandie/Departement de la Manche	22/1/2021	A/curlew/France/21P003648/2021	Anses (Ploufragan-Plouzané)	ANSES Agence Nationale De Securite Sanitaire De L’alimentation	NA
EPI_ISL_1259399	EPI1850614	EPI1850616	EPI1850618	EPI1850615	EPI1850619	EPI1850613	EPI1850611	EPI1850612	Europe/France/Basse-Normandie/Departement de la Manche	18/1/2021	A/red_knot/France/21P003249/2021	Anses (Ploufragan-Plouzané)	ANSES Agence Nationale De Securite Sanitaire De L’alimentation	NA
EPI_ISL_1009686	EPI1850626	EPI1846505	EPI1850666	EPI1846499	EPI1846500	EPI1846502	EPI1846503	EPI1846504	Asia/Korea, Republic of/GG	31/12/2020	A/chicken/Korea/H550/2020	Animal and Plant Quarantine Agency (APQA)	Animal and Plant Quarantine Agency (S-2158)	NA
EPI_ISL_1009710	EPI1850630	EPI1846697	EPI1850669	EPI1846691	EPI1846692	EPI1846694	EPI1846695	EPI1846696	Asia/Korea, Republic of/JJ	17/11/2020	A/wild_duck/Korea/H331/2020	Animal and Plant Quarantine Agency (APQA)	Animal and Plant Quarantine Agency (S-2158)	NA
EPI_ISL_1009700	EPI1850634	EPI1846617	EPI1850673	EPI1846611	EPI1846612	EPI1846614	EPI1846615	EPI1846616	Asia/Korea, Republic of/GG	26/11/2020	A/spot-billed_duck/Korea/WA854/2020	Animal and Plant Quarantine Agency (APQA)	Animal and Plant Quarantine Agency (S-2158)	NA
EPI_ISL_1009701	EPI1850635	EPI1846625	EPI1850674	EPI1846619	EPI1846620	EPI1846622	EPI1846623	EPI1846624	Asia/Korea, Republic of/JB	26/11/2020	A/mandarin_duck/Korea/WA857/2020	Animal and Plant Quarantine Agency (APQA)	Animal and Plant Quarantine Agency (S-2158)	NA
EPI_ISL_1009702	EPI1850636	EPI1846633	EPI1850675	EPI1846627	EPI1846628	EPI1846630	EPI1846631	EPI1846632	Asia/Korea, Republic of/JN	1/12/2020	A/mandarin_duck/Korea/WA877/2020	Animal and Plant Quarantine Agency (APQA)	Animal and Plant Quarantine Agency (S-2158)	NA
EPI_ISL_1009706	EPI1850640	EPI1846665	EPI1850679	EPI1846659	EPI1846660	EPI1846662	EPI1846663	EPI1846664	Asia/Korea, Republic of/GB	2/12/2020	A/wild_bird/Korea/H379/2020	Animal and Plant Quarantine Agency (APQA)	Animal and Plant Quarantine Agency (S-2158)	NA
EPI_ISL_1009707	EPI1850641	EPI1846673	EPI1850680	EPI1846667	EPI1846668	EPI1846670	EPI1846671	EPI1846672	Asia/Korea, Republic of/CB	14/12/2020	A/wild_bird/Korea/H467/2020	Animal and Plant Quarantine Agency (APQA)	Animal and Plant Quarantine Agency (S-2158)	NA
EPI_ISL_1009708	EPI1850642	EPI1846681	EPI1850681	EPI1846675	EPI1846676	EPI1846678	EPI1846679	EPI1846680	Asia/Korea, Republic of/GG	15/12/2020	A/spot-billed_duck/Korea/WA1000/2020	Animal and Plant Quarantine Agency (APQA)	Animal and Plant Quarantine Agency (S-2158)	NA
EPI_ISL_1009709	EPI1850643	EPI1846689	EPI1850682	EPI1846683	EPI1846684	EPI1846686	EPI1846687	EPI1846688	Asia/Korea, Republic of/JJ	16/12/2020	A/wild_bird/Korea/H496-3/2020	Animal and Plant Quarantine Agency (APQA)	Animal and Plant Quarantine Agency (S-2158)	NA
EPI_ISL_1273409	EPI1850694	EPI1850693	EPI1850689	EPI1850687	EPI1850688	EPI1850690	EPI1850691	EPI1850692	Asia/Japan/Chiba	5/2/2021	A/chicken/Chiba/F3T/2021	National Institute of Animal Health	National Institute of Animal Health	NA
EPI_ISL_1273410	EPI1850702	EPI1850701	EPI1850697	EPI1850695	EPI1850696	EPI1850698	EPI1850699	EPI1850700	Asia/Japan/Fukuoka	24/11/2020	A/chicken/Fukuoka/C1/2020	National Institute of Animal Health	National Institute of Animal Health	NA
EPI_ISL_1273411	EPI1850710	EPI1850709	EPI1850705	EPI1850703	EPI1850704	EPI1850706	EPI1850707	EPI1850708	Asia/Japan/Fukuoka	24/11/2020	A/chicken/Fukuoka/C2/2020	National Institute of Animal Health	National Institute of Animal Health	NA
EPI_ISL_1273412	EPI1850718	EPI1850717	EPI1850713	EPI1850711	EPI1850712	EPI1850714	EPI1850715	EPI1850716	Asia/Japan/Hyogo	25/11/2020	A/chicken/Hyogo/3T/2020	National Institute of Animal Health	National Institute of Animal Health	NA
EPI_ISL_1273413	EPI1850726	EPI1850725	EPI1850721	EPI1850719	EPI1850720	EPI1850722	EPI1850723	EPI1850724	Asia/Japan/Hyogo	25/11/2020	A/chicken/Hyogo/4T/2020	National Institute of Animal Health	National Institute of Animal Health	NA
EPI_ISL_1273414	EPI1850734	EPI1850733	EPI1850729	EPI1850727	EPI1850728	EPI1850730	EPI1850731	EPI1850732	Asia/Japan/Ibaraki	1/2/2021	A/chicken/Ibaraki/1T/2021	National Institute of Animal Health	National Institute of Animal Health	NA
EPI_ISL_1273415	EPI1850742	EPI1850741	EPI1850737	EPI1850735	EPI1850736	EPI1850738	EPI1850739	EPI1850740	Asia/Japan/Ibaraki	1/2/2021	A/chicken/Ibaraki/2T/2021	National Institute of Animal Health	National Institute of Animal Health	NA
EPI_ISL_1273416	EPI1850750	EPI1850749	EPI1850745	EPI1850743	EPI1850744	EPI1850746	EPI1850747	EPI1850748	Asia/Japan/Kagawa	4/11/2020	A/chicken/Kagawa/10T/2020	National Institute of Animal Health	National Institute of Animal Health	NA
EPI_ISL_1273417	EPI1850758	EPI1850757	EPI1850753	EPI1850751	EPI1850752	EPI1850754	EPI1850755	EPI1850756	Asia/Japan/Kagawa	4/11/2020	A/chicken/Kagawa/2T/2020	National Institute of Animal Health	National Institute of Animal Health	NA
EPI_ISL_1273418	EPI1850766	EPI1850765	EPI1850761	EPI1850759	EPI1850760	EPI1850762	EPI1850763	EPI1850764	Asia/Japan/Kagawa	4/11/2020	A/chicken/Kagawa/6T/2020	National Institute of Animal Health	National Institute of Animal Health	NA
EPI_ISL_1273419	EPI1850774	EPI1850773	EPI1850769	EPI1850767	EPI1850768	EPI1850770	EPI1850771	EPI1850772	Asia/Japan/Kagawa	4/11/2020	A/chicken/Kagawa/7T/2020	National Institute of Animal Health	National Institute of Animal Health	NA
EPI_ISL_1273420	EPI1850782	EPI1850781	EPI1850777	EPI1850775	EPI1850776	EPI1850778	EPI1850779	EPI1850780	Asia/Japan/Kagawa	7/11/2020	A/chicken/Kagawa/B7T/2020	National Institute of Animal Health	National Institute of Animal Health	NA
EPI_ISL_1273421	EPI1850790	EPI1850789	EPI1850785	EPI1850783	EPI1850784	EPI1850786	EPI1850787	EPI1850788	Asia/Japan/Kagawa	7/11/2020	A/chicken/Kagawa/B9T/2020	National Institute of Animal Health	National Institute of Animal Health	NA
EPI_ISL_1273422	EPI1850798	EPI1850797	EPI1850793	EPI1850791	EPI1850792	EPI1850794	EPI1850795	EPI1850796	Asia/Japan/Kagawa	10/11/2020	A/chicken/Kagawa/C1T/2020	National Institute of Animal Health	National Institute of Animal Health	NA
EPI_ISL_1273423	EPI1850806	EPI1850805	EPI1850801	EPI1850799	EPI1850800	EPI1850802	EPI1850803	EPI1850804	Asia/Japan/Kagawa	10/11/2020	A/chicken/Kagawa/C2T/2020	National Institute of Animal Health	National Institute of Animal Health	NA
EPI_ISL_1273424	EPI1850814	EPI1850813	EPI1850809	EPI1850807	EPI1850808	EPI1850810	EPI1850811	EPI1850812	Asia/Japan/Kagawa	12/11/2020	A/chicken/Kagawa/D1T/2020	National Institute of Animal Health	National Institute of Animal Health	NA
EPI_ISL_1273425	EPI1850822	EPI1850821	EPI1850817	EPI1850815	EPI1850816	EPI1850818	EPI1850819	EPI1850820	Asia/Japan/Kagawa	12/11/2020	A/chicken/Kagawa/D2T/2020	National Institute of Animal Health	National Institute of Animal Health	NA
EPI_ISL_1273426	EPI1850830	EPI1850829	EPI1850825	EPI1850823	EPI1850824	EPI1850826	EPI1850827	EPI1850828	Asia/Japan/Kagawa	12/11/2020	A/chicken/Kagawa/D3T/2020	National Institute of Animal Health	National Institute of Animal Health	NA
EPI_ISL_1273427	EPI1850838	EPI1850837	EPI1850833	EPI1850831	EPI1850832	EPI1850834	EPI1850835	EPI1850836	Asia/Japan/Kagawa	14/11/2020	A/chicken/Kagawa/E4T/2020	National Institute of Animal Health	National Institute of Animal Health	NA
EPI_ISL_1273428	EPI1850846	EPI1850845	EPI1850841	EPI1850839	EPI1850840	EPI1850842	EPI1850843	EPI1850844	Asia/Japan/Kagawa	14/11/2020	A/chicken/Kagawa/E5T/2020	National Institute of Animal Health	National Institute of Animal Health	NA
EPI_ISL_1273429	EPI1850854	EPI1850853	EPI1850849	EPI1850847	EPI1850848	EPI1850850	EPI1850851	EPI1850852	Asia/Japan/Kagawa	19/11/2020	A/chicken/Kagawa/F3T/2020	National Institute of Animal Health	National Institute of Animal Health	NA
EPI_ISL_1273430	EPI1850862	EPI1850861	EPI1850857	EPI1850855	EPI1850856	EPI1850858	EPI1850859	EPI1850860	Asia/Japan/Kagawa	19/11/2020	A/chicken/Kagawa/F4T/2020	National Institute of Animal Health	National Institute of Animal Health	NA
EPI_ISL_1273431	EPI1850870	EPI1850869	EPI1850865	EPI1850863	EPI1850864	EPI1850866	EPI1850867	EPI1850868	Asia/Japan/Kagawa	19/11/2020	A/chicken/Kagawa/F5T/2020	National Institute of Animal Health	National Institute of Animal Health	NA
EPI_ISL_1273432	EPI1850878	EPI1850877	EPI1850873	EPI1850871	EPI1850872	EPI1850874	EPI1850875	EPI1850876	Asia/Japan/Kagawa	19/11/2020	A/chicken/Kagawa/G10T/2020	National Institute of Animal Health	National Institute of Animal Health	NA
EPI_ISL_1273433	EPI1850886	EPI1850885	EPI1850881	EPI1850879	EPI1850880	EPI1850882	EPI1850883	EPI1850884	Asia/Japan/Kagawa	19/11/2020	A/chicken/Kagawa/G12T/2020	National Institute of Animal Health	National Institute of Animal Health	NA
EPI_ISL_1273434	EPI1850894	EPI1850893	EPI1850889	EPI1850887	EPI1850888	EPI1850890	EPI1850891	EPI1850892	Asia/Japan/Kagawa	20/11/2020	A/chicken/Kagawa/H1T/2020	National Institute of Animal Health	National Institute of Animal Health	NA
EPI_ISL_1273435	EPI1850902	EPI1850901	EPI1850897	EPI1850895	EPI1850896	EPI1850898	EPI1850899	EPI1850900	Asia/Japan/Kagawa	20/11/2020	A/chicken/Kagawa/H4T/2020	National Institute of Animal Health	National Institute of Animal Health	NA
EPI_ISL_1273436	EPI1850910	EPI1850909	EPI1850905	EPI1850903	EPI1850904	EPI1850906	EPI1850907	EPI1850908	Asia/Japan/Kagawa	20/11/2020	A/chicken/Kagawa/H8T/2020	National Institute of Animal Health	National Institute of Animal Health	NA
EPI_ISL_1273437	EPI1850918	EPI1850917	EPI1850913	EPI1850911	EPI1850912	EPI1850914	EPI1850915	EPI1850916	Asia/Japan/Tochigi	13/3/2021	A/chicken/Tochigi/2T/2021	National Institute of Animal Health	National Institute of Animal Health	NA
EPI_ISL_1273438	EPI1850926	EPI1850925	EPI1850921	EPI1850919	EPI1850920	EPI1850922	EPI1850923	EPI1850924	Asia/Japan/Tochigi	13/3/2021	A/chicken/Tochigi/3T/2021	National Institute of Animal Health	National Institute of Animal Health	NA
EPI_ISL_1273439	EPI1850934	EPI1850933	EPI1850929	EPI1850927	EPI1850928	EPI1850930	EPI1850931	EPI1850932	Asia/Japan/Tochigi	13/3/2021	A/chicken/Tochigi/4T/2021	National Institute of Animal Health	National Institute of Animal Health	NA
EPI_ISL_1273440	EPI1850942	EPI1850941	EPI1850937	EPI1850935	EPI1850936	EPI1850938	EPI1850939	EPI1850940	Asia/Japan/Tochigi	13/3/2021	A/chicken/Tochigi/5T/2021	National Institute of Animal Health	National Institute of Animal Health	NA
EPI_ISL_1273441	EPI1850950	EPI1850949	EPI1850945	EPI1850943	EPI1850944	EPI1850946	EPI1850947	EPI1850948	Asia/Japan/Tochigi	3/3/2021	A/eastern_buzzard/Tochigi/090311T/2021	National Institute of Animal Health	National Institute of Animal Health	NA
EPI_ISL_1279262	EPI1850962	EPI1850964	EPI1850965	EPI1850963	EPI1850966	EPI1850961	EPI1850959	EPI1850960	Europe/Croatia/Vukovarsko-Srijemska Zupanija/River Bosut, Podgrađe	1/3/2021	A/mute_swan/Croatia/14/2021	Croatian Veterinary Institute, Poultry Centre	Croatian Veterinary Institute	Savić, Vladimir
EPI_ISL_1279936	EPI1850967	NA	NA	NA	NA	NA	NA	NA	Europe/Croatia/Vukovarsko-Srijemska Zupanija/River Bosut, Podgrađe	8/3/2021	A/mute_swan/Croatia/19/2021	Croatian Veterinary Institute, Poultry Centre	Croatian Veterinary Institute	Savić, Vladimir
EPI_ISL_1290863	EPI1850997	EPI1850996	EPI1850992	EPI1850990	EPI1850991	EPI1850993	EPI1850994	EPI1850995	Asia/Lao, People's Democratic Republic	29/9/2015	A/duck/Laos/XBY118/2015	NAHC	Centers for Disease Control and Prevention	Phommachanh, P.;Theppangna, W.;Khanthamaly, V
EPI_ISL_1290864	EPI1851005	EPI1851004	EPI1851000	EPI1850998	EPI1850999	EPI1851001	EPI1851002	EPI1851003	Asia/Lao, People's Democratic Republic	1/7/2016	A/chicken/Laos/NL-1621312/2016	NAHC	Centers for Disease Control and Prevention	Phommachanh, P.;Theppangna, W.;Khanthamaly, V
EPI_ISL_1290865	EPI1851013	EPI1851012	EPI1851008	EPI1851006	EPI1851007	EPI1851009	EPI1851010	EPI1851011	Asia/Lao, People's Democratic Republic	22/2/2019	A/duck/Laos/Xiengkhouang01/2019	NAHC	Centers for Disease Control and Prevention	Phommachanh, P.;Theppangna, W.;Khanthamaly, V
EPI_ISL_1290866	EPI1851021	EPI1851020	EPI1851016	EPI1851014	EPI1851015	EPI1851017	EPI1851018	EPI1851019	Asia/Lao, People's Democratic Republic	22/2/2019	A/duck/Laos/Xiengkhouang02/2019	NAHC	Centers for Disease Control and Prevention	Phommachanh, P.;Theppangna, W.;Khanthamaly, V
EPI_ISL_1290867	EPI1851029	EPI1851028	EPI1851024	EPI1851022	EPI1851023	EPI1851025	EPI1851026	EPI1851027	Asia/Lao, People's Democratic Republic	22/2/2019	A/duck/Laos/Xiengkhouang03/2019	NAHC	Centers for Disease Control and Prevention	Phommachanh, P.;Theppangna, W.;Khanthamaly, V
EPI_ISL_1290868	EPI1851037	EPI1851036	EPI1851032	EPI1851030	EPI1851031	EPI1851033	EPI1851034	EPI1851035	Asia/Lao, People's Democratic Republic	22/2/2019	A/duck/Laos/Xiengkhouang04/2019	NAHC	Centers for Disease Control and Prevention	Phommachanh, P.;Theppangna, W.;Khanthamaly, V
EPI_ISL_1290892	EPI1851224	EPI1851223	EPI1851219	EPI1851217	EPI1851218	EPI1851220	EPI1851221	EPI1851222	Asia/Lao, People's Democratic Republic	30/8/2019	A/duck/Laos/2310/2019	NAHC	Centers for Disease Control and Prevention	Phommachanh, P.;Theppangna, W.;Khanthamaly, V
EPI_ISL_1290965	EPI1851653	EPI1851651	EPI1851647	EPI1851645	EPI1851646	EPI1851648	EPI1851649	EPI1851650	Asia/Lao, People's Democratic Republic	16/10/2020	A/duck/Laos/NL-2072061/2020	NAHC	Centers for Disease Control and Prevention	Phommachanh, P.;Theppangna, W.;Khanthamaly, V
EPI_ISL_1290966	EPI1851661	EPI1851660	EPI1851656	EPI1851654	EPI1851655	EPI1851657	EPI1851658	EPI1851659	Asia/Lao, People's Democratic Republic	16/10/2020	A/duck/Laos/NL-2072062/2020	NAHC	Centers for Disease Control and Prevention	Phommachanh, P.;Theppangna, W.;Khanthamaly, V
EPI_ISL_1290967	EPI1851669	EPI1851668	EPI1851664	EPI1851662	EPI1851663	EPI1851665	EPI1851666	EPI1851667	Asia/Lao, People's Democratic Republic	16/10/2020	A/duck/Laos/NL-2072064/2020	NAHC	Centers for Disease Control and Prevention	Phommachanh, P.;Theppangna, W.;Khanthamaly, V
EPI_ISL_1290968	EPI1851677	EPI1851676	EPI1851672	EPI1851670	EPI1851671	EPI1851673	EPI1851674	EPI1851675	Asia/Lao, People's Democratic Republic	16/10/2020	A/duck/Laos/NL-2072065/2020	NAHC	Centers for Disease Control and Prevention	Phommachanh, P.;Theppangna, W.;Khanthamaly, V
EPI_ISL_1290969	EPI1851686	EPI1851685	EPI1851680	EPI1851678	EPI1851679	EPI1851681	EPI1851682	EPI1851683	Asia/Lao, People's Democratic Republic	16/10/2020	A/duck/Laos/NL-2072067/2020	NAHC	Centers for Disease Control and Prevention	Phommachanh, P.;Theppangna, W.;Khanthamaly, V
EPI_ISL_1290970	EPI1851694	EPI1851693	EPI1851689	EPI1851687	EPI1851688	EPI1851690	EPI1851691	EPI1851692	Asia/Lao, People's Democratic Republic	16/10/2020	A/duck/Laos/NL-2072068/2020	NAHC	Centers for Disease Control and Prevention	Phommachanh, P.;Theppangna, W.;Khanthamaly, V
EPI_ISL_1290971	EPI1851702	EPI1851701	EPI1851697	EPI1851695	EPI1851696	EPI1851698	EPI1851699	EPI1851700	Asia/Lao, People's Democratic Republic	16/10/2020	A/duck/Laos/NL-2072069/2020	NAHC	Centers for Disease Control and Prevention	Phommachanh, P.;Theppangna, W.;Khanthamaly, V
EPI_ISL_1290972	EPI1851710	EPI1851709	EPI1851705	EPI1851703	EPI1851704	EPI1851706	EPI1851707	EPI1851708	Asia/Lao, People's Democratic Republic	16/10/2020	A/duck/Laos/NL-2072070/2020	NAHC	Centers for Disease Control and Prevention	Phommachanh, P.;Theppangna, W.;Khanthamaly, V
EPI_ISL_1290973	EPI1851718	EPI1851717	EPI1851713	EPI1851711	EPI1851712	EPI1851714	EPI1851715	EPI1851716	Asia/Lao, People's Democratic Republic	16/10/2020	A/duck/Laos/NL-2072071/2020	NAHC	Centers for Disease Control and Prevention	Phommachanh, P.;Theppangna, W.;Khanthamaly, V
EPI_ISL_1290974	EPI1851726	EPI1851725	EPI1851721	EPI1851719	EPI1851720	EPI1851722	EPI1851723	EPI1851724	Asia/Lao, People's Democratic Republic	16/10/2020	A/duck/Laos/NL-2072072/2020	NAHC	Centers for Disease Control and Prevention	Phommachanh, P.;Theppangna, W.;Khanthamaly, V
EPI_ISL_1290975	EPI1851735	EPI1851734	EPI1851730	EPI1851727	EPI1851729	EPI1851731	EPI1851732	EPI1851733	Asia/Lao, People's Democratic Republic	16/10/2020	A/duck/Laos/NL-2072073/2020	NAHC	Centers for Disease Control and Prevention	Phommachanh, P.;Theppangna, W.;Khanthamaly, V
EPI_ISL_1291195	EPI1851767	EPI1851766	EPI1851762	EPI1851760	EPI1851761	EPI1851763	EPI1851764	EPI1851765	Asia/Lao, People's Democratic Republic	16/10/2020	A/duck/Laos/NL-2072060/2020	NAHC	Centers for Disease Control and Prevention	Phommachanh, P.;Theppangna, W.;Khanthamaly, V
EPI_ISL_1291196	EPI1851775	EPI1851774	EPI1851770	EPI1851768	EPI1851769	EPI1851771	EPI1851772	EPI1851773	Asia/Lao, People's Democratic Republic	16/10/2020	A/duck/Laos/NL-2072063/2020	NAHC	Centers for Disease Control and Prevention	Phommachanh, P.;Theppangna, W.;Khanthamaly, V
EPI_ISL_1291197	EPI1851783	EPI1851782	EPI1851778	EPI1851776	EPI1851777	EPI1851779	EPI1851780	EPI1851781	Asia/Lao, People's Democratic Republic	16/10/2020	A/duck/Laos/NL-2072066/2020	NAHC	Centers for Disease Control and Prevention	Phommachanh, P.;Theppangna, W.;Khanthamaly, V
EPI_ISL_1295638	EPI1851824	EPI1851826	EPI1851827	EPI1851825	EPI1851828	EPI1851823	EPI1851820	EPI1851822	Europe/Norway	26/1/2021	A/mute_swan/Norway/FU48/2021	Norwegian Veterinary Institute	Animal and Plant Health Agency (APHA)	Britt Gjerset, Torfinn Moldal
EPI_ISL_1295639	EPI1851832	EPI1851834	EPI1851835	EPI1851833	EPI1851836	EPI1851831	EPI1851829	EPI1851830	Europe/Norway	30/11/2020	A/turkey/Norway/FU496/2020	Norwegian Veterinary Institute	Animal and Plant Health Agency (APHA)	Britt Gjerset, Torfinn Moldal
EPI_ISL_1296295	EPI1851860	EPI1851865	EPI1851866	EPI1851864	EPI1851867	EPI1851863	EPI1851861	EPI1851862	Europe/Sweden/Ostergotlands Lan/Mjolby Kommun	8/3/2021	A/Chicken/Sweden/SVA210308SZ0214/KN057720-IP13/2021	National Veterinary Institute, SVA	National Veterinary Institute	NA
EPI_ISL_31936	EPI185237	EPI185238	NA	NA	NA	NA	NA	NA	Europe/Russian Federation/Tyva Republic	9/6/2009	A/black-headed_gull/Tyva/115/2009	NA	NA	NA
EPI_ISL_31937	EPI185240	EPI185239	NA	NA	NA	NA	NA	NA	Europe/Russian Federation/Tyva Republic	9/6/2009	A/great_crested_grebe/Tyva/120/2009	NA	NA	NA
EPI_ISL_1303550	EPI1852942	EPI1852944	EPI1852945	EPI1852943	EPI1852946	EPI1852941	EPI1852939	EPI1852940	Europe/Sweden/Ostergotlands Lan/Linkopings Kommun	13/3/2021	A/Chichen/Sweden/SVA210313SZ0001/KN066654-IP15/2021	National Veterinary Institute, SVA	National Veterinary Institute	NA
EPI_ISL_1303776	EPI1852950	EPI1852952	EPI1852953	EPI1852951	EPI1852954	EPI1852949	EPI1852947	EPI1852948	Europe/Sweden/Skane Lan/Sjobo Kommun	13/3/2021	A/Chicken/Sweden/SVA210313SZ0003/KN066666-IP16/2021	National Veterinary Institute, SVA	National Veterinary Institute	NA
EPI_ISL_1305775	EPI1852958	EPI1852960	EPI1852961	EPI1852959	EPI1852962	EPI1852957	EPI1852955	EPI1852956	Europe/Sweden/Ostergotlands Lan/Mjolby Kommun	14/3/2021	A/Chicken/Sweden/SVA210314SZ0001/KN066672-IP17/2021	National Veterinary Institute, SVA	National Veterinary Institute	NA
EPI_ISL_1305776	EPI1852966	EPI1852968	EPI1852969	EPI1852967	EPI1852970	EPI1852965	EPI1852963	EPI1852964	Europe/Sweden/Ostergotlands Lan/Mjolby Kommun	14/3/2021	A/Chicken/Sweden/SVA210314SZ0002/KN066679-IP18/2021	National Veterinary Institute, SVA	National Veterinary Institute	NA
EPI_ISL_1305777	EPI1852974	EPI1852976	EPI1852977	EPI1852975	EPI1852978	EPI1852973	EPI1852971	EPI1852972	Europe/Sweden/Skane Lan/Skurups Kommun	10/3/2021	A/Common_peacock/Sweden/SVA210311SZ0002/KN001568-IP14/2021	National Veterinary Institute, SVA	National Veterinary Institute	NA
EPI_ISL_1305778	EPI1852982	EPI1852984	EPI1852985	EPI1852983	EPI1852986	EPI1852981	EPI1852979	EPI1852980	Europe/Sweden/Skane Lan/Skurups Kommun	10/3/2021	A/Goose/Sweden/SVA210311SZ0003/KN0001570-IP14/2021	National Veterinary Institute, SVA	National Veterinary Institute	NA
EPI_ISL_1305779	EPI1852990	EPI1852992	EPI1852993	EPI1852991	EPI1852994	EPI1852989	EPI1852987	EPI1852988	Europe/Sweden/Skane Lan/Skurups Kommun	10/3/2021	A/Duck/Sweden/SVA210311SZ0004/KN0001570-IP14/2021	National Veterinary Institute, SVA	National Veterinary Institute	NA
EPI_ISL_1305780	EPI1852998	EPI1853000	EPI1853001	EPI1852999	EPI1853002	EPI1852997	EPI1852995	EPI1852996	Europe/Sweden/Skane Lan/Simrishamns Kommun	19/2/2021	A/Canada_goose/Sweden/SVA210302SZ0455/KN000714/SKsim/2021	National Veterinary Institute, SVA	National Veterinary Institute	NA
EPI_ISL_1305781	EPI1853006	EPI1853008	EPI1853009	EPI1853007	EPI1853010	EPI1853005	EPI1853003	EPI1853004	Europe/Sweden/Sodermanlands Lan/Trosa Kommun	1/3/2021	A/Mute_Swan/Sweden/SVA210302Z0465/KN000716/SOTR/2021	National Veterinary Institute, SVA	National Veterinary Institute	NA
EPI_ISL_1307695	EPI1853046	EPI1853048	EPI1853049	EPI1853047	EPI1853050	EPI1853045	EPI1853043	EPI1853044	Europe/Sweden/Vastra Gotalands Lan/Ockero Kommun	3/3/2021	A/Mute_Swan/Sweden/SVA210304SZ0311/KN000739/VG/2021	National Veterinary Institute, SVA	National Veterinary Institute	NA
EPI_ISL_1307703	EPI1853054	EPI1853056	EPI1853057	EPI1853055	EPI1853058	EPI1853053	EPI1853051	EPI1853052	Europe/Sweden/Skane Lan/Klippans Kommun	21/2/2021	A/Canade_goose/Sweden/SVA210304SZ0320/KN000779/SK/2021	National Veterinary Institute, SVA	National Veterinary Institute	NA
EPI_ISL_1307709	EPI1853091	EPI1853093	EPI1853094	EPI1853092	EPI1853095	EPI1853090	EPI1853085	EPI1853087	Europe/Sweden/Skane Lan/Tomelilla Kommun	28/2/2021	A/Canada_goose/Sweden/SVA210305SZ0255/KN000797/SK/2021	National Veterinary Institute, SVA	National Veterinary Institute	NA
EPI_ISL_1307716	EPI1853099	EPI1853104	EPI1853102	EPI1853100	EPI1853103	EPI1853098	EPI1853096	EPI1853097	Europe/Sweden/Stockholms Lan/Sodertalje Kommun	2/3/2021	A/Mute_Swan/Sweden/SVA210303SZ0380/KN000800/St/2021	National Veterinary Institute, SVA	National Veterinary Institute	NA
EPI_ISL_1307720	EPI1853108	EPI1853110	EPI1853111	EPI1853109	EPI1853112	EPI1853107	EPI1853105	EPI1853106	Europe/Sweden/Jonkopings Lan/Jonkopings Kommun	2/3/2021	A/northern_goshawk/Sweden/SVA210303SZ0381/KN000801/JO/2021	National Veterinary Institute, SVA	National Veterinary Institute	NA
EPI_ISL_1308010	EPI1853124	EPI1853126	EPI1853127	EPI1853125	EPI1853128	EPI1853123	EPI1853121	EPI1853122	Europe/Sweden/Kalmar Lan/Monsteras Kommun	26/2/2021	A/Mute_Swan/Sweden/SVA210303SZ0392/KN000806/Kal/2021	National Veterinary Institute, SVA	National Veterinary Institute	NA
EPI_ISL_1379443	EPI1853938	EPI1853937	EPI1853934	EPI1853932	EPI1853933	NA	EPI1853935	EPI1853936	Asia/Vietnam	12/1/2020	A/chicken/Vietnam/Raho4-Cd-20-421/2020	Center for Veterinary Diagnostics - Regional Animal Health Office No.6	Centers for Disease Control and Prevention	NA
EPI_ISL_1385792	EPI1853942	EPI1853944	EPI1853945	EPI1853943	EPI1853946	EPI1853941	EPI1853939	EPI1853940	Europe/Sweden/Stockholms Lan/Ekero Kommun	22/3/2021	A/Chicken/Sweden/SVA210323SZ001/KN001982-IP21/2021	National Veterinary Institute, SVA	National Veterinary Institute	NA
EPI_ISL_1386128	EPI1853988	EPI1854032	EPI1854051	EPI1854007	EPI1854072	EPI1853967	EPI1853965	EPI1853966	Europe/Sweden/Skane Lan/Hassleholms Kommun	21/3/2021	A/Chiken/Sweden/SVA210321SZ0001/KN073551-IP20/2021	National Veterinary Institute, SVA	National Veterinary Institute	NA
EPI_ISL_1386249	EPI1854076	EPI1854078	EPI1854079	EPI1854077	EPI1854080	EPI1854075	EPI1854073	EPI1854074	Europe/Sweden/Ostergotlands Lan/Linkopings Kommun	16/3/2021	A/western_marsh_harrier/Sweden/SVA210316SZ0486/KN001011/E/2021	National Veterinary Institute, SVA	National Veterinary Institute	NA
EPI_ISL_1389398	EPI1854092	EPI1854094	EPI1854095	EPI1854093	EPI1854096	EPI1854091	EPI1854089	EPI1854090	Europe/Sweden/Skane Lan/Kavlinge Kommun	15/3/2021	A/northern_goshawk/Sweden/SVA210316SZ0489/KN001044/M/2021	National Veterinary Institute, SVA	National Veterinary Institute	NA
EPI_ISL_1390546	EPI1854100	EPI1854102	EPI1854103	EPI1854101	EPI1854104	EPI1854099	EPI1854097	EPI1854098	Europe/Sweden/Skane Lan/Lomma Kommun	15/3/2021	A/northern_goshawk/Sweden/SVA210316SZ0489/KN001045/M/2021	National Veterinary Institute, SVA	National Veterinary Institute	NA
EPI_ISL_1391019	EPI1854108	EPI1854110	EPI1854111	EPI1854109	EPI1854112	EPI1854107	EPI1854105	EPI1854106	Europe/Sweden/Skane Lan/Lomma Kommun	15/3/2021	A/common_golden_eye/Sweden/SVA210316SZ0489/KN001046/M/2021	National Veterinary Institute, SVA	National Veterinary Institute	NA
EPI_ISL_1391276	EPI1854231	EPI1854233	EPI1854234	EPI1854232	EPI1854235	EPI1854230	EPI1854228	EPI1854229	Europe/Sweden/Skane Lan/Simrishamns Kommun	19/2/2021	A/northern_goshawk/Sweden/SVA210318SZ0322/KN001092/M/2021	National Veterinary Institute, SVA	National Veterinary Institute	NA
EPI_ISL_1399231	EPI1854243	EPI1854242	EPI1854238	EPI1854236	EPI1854237	EPI1854239	EPI1854240	EPI1854241	Europe/Czech Republic/Vysocina Kraj/Okres Pelhrimov/Horni Cerekev; GPS: N 49°19.49288', E 15°19.76120'	18/2/2021	A/chicken/Czech_Republic/3531-1/2021	State Veterinary Institute Prague	State Veterinary Institute Prague	Nagy,A;Cernikova,L;Stara,M
EPI_ISL_1399232	EPI1854251	EPI1854250	EPI1854246	EPI1854244	EPI1854245	EPI1854247	EPI1854248	EPI1854249	Europe/Czech Republic/Jihocesky Kraj/Okres Strakonice/Rojice	25/2/2021	A/chicken/Czech_Republic/3893/2021	State Veterinary Institute Prague	State Veterinary Institute Prague	Nagy,A;Cernikova,L;Stara,M
EPI_ISL_1399233	EPI1854259	EPI1854258	EPI1854254	EPI1854252	EPI1854253	EPI1854255	EPI1854256	EPI1854257	Europe/Czech Republic/Plzensky Kraj/Okres Klatovy/Hnevnice; GPS: N 49°44.08495', E 13°6.00505'	27/2/2021	A/chicken/Czech_Republic/4092-1/2021	State Veterinary Institute Prague	State Veterinary Institute Prague	Nagy,A;Cernikova,L;Stara,M
EPI_ISL_1399234	EPI1854267	EPI1854266	EPI1854262	EPI1854260	EPI1854261	EPI1854263	EPI1854264	EPI1854265	Europe/Czech Republic/Plzensky Kraj/Okres Klatovy/Hnevnice; GPS: N 49°44.08495', E 13°6.00505'	27/2/2021	A/chicken/Czech_Republic/4092-2/2021	State Veterinary Institute Prague	State Veterinary Institute Prague	Nagy,A;Cernikova,L;Stara,M
EPI_ISL_1399235	EPI1854275	EPI1854274	EPI1854270	EPI1854268	EPI1854269	EPI1854271	EPI1854272	EPI1854273	Europe/Czech Republic/Stredocesky Kraj/Okres Mlada Boleslav/Brezno	6/3/2021	A/chicken/Czech_Republic/4527-1/2021	State Veterinary Institute Prague	State Veterinary Institute Prague	Nagy,A;Cernikova,L;Stara,M
EPI_ISL_1399236	EPI1854283	EPI1854282	EPI1854278	EPI1854276	EPI1854277	EPI1854279	EPI1854280	EPI1854281	Europe/Czech Republic/Stredocesky Kraj/Okres Pribram/Pocaply, Breznice	10/3/2021	A/chicken/Czech_Republic/4756/2021	State Veterinary Institute Prague	State Veterinary Institute Prague	Nagy,A;Cernikova,L;Stara,M
EPI_ISL_1399237	EPI1854291	EPI1854290	EPI1854286	EPI1854284	EPI1854285	EPI1854287	EPI1854288	EPI1854289	Europe/Czech Republic/Stredocesky Kraj/Okres Nymburk/hydroelectric power Nymburk; GPS: 50°11´6.866´´N, 15°2´55.583´´E	19/2/2021	A/mute_swan/Czech_Republic/3549/2021	State Veterinary Institute Prague	State Veterinary Institute Prague	Nagy,A;Cernikova,L;Stara,M
EPI_ISL_1399238	EPI1854299	EPI1854298	EPI1854294	EPI1854292	EPI1854293	EPI1854295	EPI1854296	EPI1854297	Europe/Czech Republic/Hlavni mesto Praha/Okres Praha/Kvetnice, Mlynsky rybnik; GPS: N 50°3.49715', E 14°40.89878'	22/2/2021	A/mute_swan/Czech_Republic/3777/2021	State Veterinary Institute Prague	State Veterinary Institute Prague	Nagy,A;Cernikova,L;Stara,M
EPI_ISL_1399239	EPI1854307	EPI1854306	EPI1854302	EPI1854300	EPI1854301	EPI1854303	EPI1854304	EPI1854305	Europe/Czech Republic/Olomoucky Kraj/Okres Jesenik/Javornik; GPS: 50°24'35.8''N, 17°2'44.78''E	23/2/2021	A/mute_swan/Czech_Republic/4100/2021	State Veterinary Institute Prague	State Veterinary Institute Prague	Nagy,A;Cernikova,L;Stara,M
EPI_ISL_1399240	EPI1854315	EPI1854314	EPI1854310	EPI1854308	EPI1854309	EPI1854311	EPI1854312	EPI1854313	Europe/Czech Republic/Stredocesky Kraj/Okres Mlada Boleslav/rybnik Ohrada, Bosen	2/3/2021	A/mute_swan/Czech_Republic/4270/2021	State Veterinary Institute Prague	State Veterinary Institute Prague	Nagy,A;Cernikova,L;Stara,M
EPI_ISL_1399241	EPI1854323	EPI1854322	EPI1854318	EPI1854316	EPI1854317	EPI1854319	EPI1854320	EPI1854321	Europe/Czech Republic/Morovskoslezsky Kraj/Okres Opava/Vyhon, Velke Hostice; GPS: N 49°55.89045', E 17°58.67035'	6/3/2021	A/chicken/Czech_Republic/4526/2021	State Veterinary Institute Prague	State Veterinary Institute Prague	Nagy,A;Cernikova,L;Stara,M
EPI_ISL_1399242	EPI1854331	EPI1854330	EPI1854326	EPI1854324	EPI1854325	EPI1854327	EPI1854328	EPI1854329	Europe/Czech Republic/Zlinsky Kraj/Okres Uherske Hradiste/Ostrozska jezera, Ostrozska Nova Ves-Chylice	4/3/2021	A/mute_swan/Czech_Republic/4606/2021	State Veterinary Institute Prague	State Veterinary Institute Prague	Nagy,A;Cernikova,L;Stara,M
EPI_ISL_1399243	EPI1854339	EPI1854338	EPI1854334	EPI1854332	EPI1854333	EPI1854335	EPI1854336	EPI1854337	Europe/Czech Republic/Olomoucky Kraj/Okres Olomouc/Chomoutov	4/3/2021	A/mute_swan/Czech_Republic/4607-1/2021	State Veterinary Institute Prague	State Veterinary Institute Prague	Nagy,A;Cernikova,L;Stara,M
EPI_ISL_1399244	EPI1854347	EPI1854346	EPI1854342	EPI1854340	EPI1854341	EPI1854343	EPI1854344	EPI1854345	Europe/Czech Republic/Olomoucky Kraj/Okres Olomouc/Chomoutov	4/3/2021	A/mute_swan/Czech_Republic/4607-2/2021	State Veterinary Institute Prague	State Veterinary Institute Prague	Nagy,A;Cernikova,L;Stara,M
EPI_ISL_1399245	EPI1854355	EPI1854354	EPI1854350	EPI1854348	EPI1854349	EPI1854351	EPI1854352	EPI1854353	Europe/Czech Republic/Morovskoslezsky Kraj/Okres Opava/Katerinky u Opavy, Stribrne jezero; GPS: N 49°57.29960', E 17°53.78212'	6/3/2021	A/mute_swan/Czech_Republic/4799/2021	State Veterinary Institute Prague	State Veterinary Institute Prague	Nagy,A;Cernikova,L;Stara,M
EPI_ISL_1420637	EPI1855975	EPI1855977	EPI1855978	EPI1855976	EPI1855979	EPI1855974	EPI1855972	EPI1855973	Europe/Latvia/Jurmala	4/2/2021	A/wigeon/Latvia/23903/2021	Institute of Food Safety, Animal Health and Environment ""BIOR""	Institute of Food Safety, Animal Health and Environment BIOR	Kibilds J, Cvetkova S
EPI_ISL_1575129	EPI1857431	EPI1857430	EPI1857426	EPI1857424	EPI1857425	EPI1857427	EPI1857428	EPI1857429	Europe/Netherlands/Rotterdam	6/11/2020	A/Common_Buzzard/Netherlands/4/2020	Erasmus Medical Center	Erasmus Medical Center	NA
EPI_ISL_1575130	EPI1857439	EPI1857438	EPI1857434	EPI1857432	EPI1857433	EPI1857435	EPI1857436	EPI1857437	Europe/Netherlands/Rotterdam	6/11/2020	A/Mute_Swan/Netherlands/1/2020	Erasmus Medical Center	Erasmus Medical Center	NA
EPI_ISL_1575131	EPI1857447	EPI1857446	EPI1857442	EPI1857440	EPI1857441	EPI1857443	EPI1857444	EPI1857445	Europe/Netherlands/Rotterdam	6/11/2020	A/Herring_Gull/Netherlands/1/2020	Erasmus Medical Center	Erasmus Medical Center	NA
EPI_ISL_1575132	EPI1857455	EPI1857454	EPI1857450	EPI1857448	EPI1857449	EPI1857451	EPI1857452	EPI1857453	Europe/Netherlands/Rotterdam	6/11/2020	A/Herring_Gull/Netherlands/2/2020	Erasmus Medical Center	Erasmus Medical Center	NA
EPI_ISL_1575133	EPI1857463	EPI1857462	EPI1857458	EPI1857456	EPI1857457	EPI1857459	EPI1857460	EPI1857461	Europe/Netherlands/Rotterdam	6/11/2020	A/Herring_Gull/Netherlands/3/2020	Erasmus Medical Center	Erasmus Medical Center	NA
EPI_ISL_1575134	EPI1857471	EPI1857470	EPI1857466	EPI1857464	EPI1857465	EPI1857467	EPI1857468	EPI1857469	Europe/Netherlands/Rotterdam	6/11/2020	A/Mute_Swan/Netherlands/3/2020	Erasmus Medical Center	Erasmus Medical Center	NA
EPI_ISL_1575135	EPI1857479	EPI1857478	EPI1857474	EPI1857472	EPI1857473	EPI1857475	EPI1857476	EPI1857477	Europe/Netherlands/Rotterdam	6/11/2020	A/Greylag_Goose/Netherlands/1/2020	Erasmus Medical Center	Erasmus Medical Center	NA
EPI_ISL_1575136	EPI1857487	EPI1857486	EPI1857482	EPI1857480	EPI1857481	EPI1857483	EPI1857484	EPI1857485	Europe/Netherlands/Rotterdam	6/11/2020	A/Mute_Swan/Netherlands/5/2020	Erasmus Medical Center	Erasmus Medical Center	NA
EPI_ISL_1665247	EPI1858180	EPI1858179	EPI1858175	EPI1858173	EPI1858174	EPI1858176	EPI1858177	EPI1858178	Europe/Italy/Pordenone	17/2/2021	A/chicken/Italy/21VIR1151-2/2021	Istituto Zooprofilattico Sperimentale delle Venezie, EU/OIE/Reference Laboratory and FAO Reference Centre for AI and ND	Istituto Zooprofilattico Sperimentale Delle Venezie	Zecchin, B.; Fusaro, A.; Pastori, A.; Schivo, A.; Salviato, A.; Monne, I.; Terregino, C.
EPI_ISL_1665248	EPI1858188	EPI1858187	EPI1858183	EPI1858181	EPI1858182	EPI1858184	EPI1858185	EPI1858186	Europe/Italy/Padova	23/2/2021	A/chicken/Italy/21VIR1293-9/2021	Istituto Zooprofilattico Sperimentale delle Venezie, EU/OIE/Reference Laboratory and FAO Reference Centre for AI and ND	Istituto Zooprofilattico Sperimentale Delle Venezie	Zecchin, B.; Fusaro, A.; Pastori, A.; Schivo, A.; Salviato, A.; Monne, I.; Terregino, C.
EPI_ISL_1665249	EPI1858196	EPI1858195	EPI1858191	EPI1858189	EPI1858190	EPI1858192	EPI1858193	EPI1858194	Europe/Romania/Judetul Timis	23/2/2021	A/chicken/Romania/10101_21VIR2044-1/2021	Istituto Zooprofilattico Sperimentale delle Venezie, EU/OIE/Reference Laboratory and FAO Reference Centre for AI and ND	Istituto Zooprofilattico Sperimentale Delle Venezie	Onita, I.; Neicut, A.; Raluca, B.; Razvan, M.; Florica, B.; Zecchin, B.; Fusaro, A.; Pastori, A.; Schivo, A.; Salviato, A.; Monne, I.; Terregino, C.
EPI_ISL_1665250	EPI1858204	EPI1858203	EPI1858199	EPI1858197	EPI1858198	EPI1858200	EPI1858201	EPI1858202	Europe/Slovakia/Dobrohost	22/1/2021	A/chicken/Slovakia/Pah10_21VIR1086-5/2021	Istituto Zooprofilattico Sperimentale delle Venezie, EU/OIE/Reference Laboratory and FAO Reference Centre for AI and ND	Istituto Zooprofilattico Sperimentale Delle Venezie	Dirb?kov?, Z.; Tin?k, M.; Zecchin, B.; Fusaro, A.; Pastori, A.; Schivo, A.; Salviato, A.; Monne, I.; Terregino, C.
EPI_ISL_1665251	EPI1858212	EPI1858211	EPI1858207	EPI1858205	EPI1858206	EPI1858208	EPI1858209	EPI1858210	Europe/Italy/Rovigo	28/11/2020	A/common_teal/Italy/20VIR7439-191/2020	Istituto Zooprofilattico Sperimentale delle Venezie, EU/OIE/Reference Laboratory and FAO Reference Centre for AI and ND	Istituto Zooprofilattico Sperimentale Delle Venezie	Zecchin, B.; Fusaro, A.; Pastori, A.; Schivo, A.; Salviato, A.; Monne, I.; Terregino, C.
EPI_ISL_1665252	EPI1858220	EPI1858219	EPI1858215	EPI1858213	EPI1858214	EPI1858216	EPI1858217	EPI1858218	Europe/Italy/Padova	23/2/2021	A/duck/Italy/21VIR1293-15/2021	Istituto Zooprofilattico Sperimentale delle Venezie, EU/OIE/Reference Laboratory and FAO Reference Centre for AI and ND	Istituto Zooprofilattico Sperimentale Delle Venezie	Zecchin, B.; Fusaro, A.; Pastori, A.; Schivo, A.; Salviato, A.; Monne, I.; Terregino, C.
EPI_ISL_1665254	EPI1858228	EPI1858227	EPI1858223	EPI1858221	EPI1858222	EPI1858224	EPI1858225	EPI1858226	Europe/Romania/Judetul Ilfov	13/1/2021	A/duck/Romania/10206_21VIR849-4/2021	Istituto Zooprofilattico Sperimentale delle Venezie, EU/OIE/Reference Laboratory and FAO Reference Centre for AI and ND	Istituto Zooprofilattico Sperimentale Delle Venezie	Onita, I.; Neicut, A.; Raluca, B.; Razvan, M.; Florica, B.; Zecchin, B.; Fusaro, A.; Pastori, A.; Schivo, A.; Salviato, A.; Monne, I.; Terregino, C.
EPI_ISL_1665255	EPI1858236	EPI1858235	EPI1858231	EPI1858229	EPI1858230	EPI1858232	EPI1858233	EPI1858234	Europe/Italy/Padova	23/2/2021	A/guinea_fowl/Italy/21VIR1293-20/2021	Istituto Zooprofilattico Sperimentale delle Venezie, EU/OIE/Reference Laboratory and FAO Reference Centre for AI and ND	Istituto Zooprofilattico Sperimentale Delle Venezie	Zecchin, B.; Fusaro, A.; Pastori, A.; Schivo, A.; Salviato, A.; Monne, I.; Terregino, C.
EPI_ISL_1665256	EPI1858244	EPI1858243	EPI1858239	EPI1858237	EPI1858238	EPI1858240	EPI1858241	EPI1858242	Europe/Slovakia/Kosice	8/1/2021	A/muscovy_duck/Slovakia/Pah1_21VIR1086-1/2021	Istituto Zooprofilattico Sperimentale delle Venezie, EU/OIE/Reference Laboratory and FAO Reference Centre for AI and ND	Istituto Zooprofilattico Sperimentale Delle Venezie	Dirb?kov?, Z.; Tin?k, M.; Zecchin, B.; Fusaro, A.; Pastori, A.; Schivo, A.; Salviato, A.; Monne, I.; Terregino, C.
EPI_ISL_1665257	EPI1858252	EPI1858251	EPI1858247	EPI1858245	EPI1858246	EPI1858248	EPI1858249	EPI1858250	Europe/Austria/Tulln	4/2/2021	A/mute_swan/Austria/21011165_21VIR1085-2/2021	Istituto Zooprofilattico Sperimentale delle Venezie, EU/OIE/Reference Laboratory and FAO Reference Centre for AI and ND	Istituto Zooprofilattico Sperimentale Delle Venezie	Wodak, E.; Revilla Fern?ndez, S.; Schmoll, F.; Zecchin, B.; Fusaro, A.; Pastori, A.; Schivo, A.; Salviato, A.; Monne, I.; Terregino, C.
EPI_ISL_1665258	EPI1858260	EPI1858259	EPI1858255	EPI1858253	EPI1858254	EPI1858256	EPI1858257	EPI1858258	Europe/Austria/Leibnitz	10/2/2021	A/mute_swan/Austria/21013162_21VIR1085-5/2021	Istituto Zooprofilattico Sperimentale delle Venezie, EU/OIE/Reference Laboratory and FAO Reference Centre for AI and ND	Istituto Zooprofilattico Sperimentale Delle Venezie	Wodak, E.; Revilla Fern?ndez, S.; Schmoll, F.; Zecchin, B.; Fusaro, A.; Pastori, A.; Schivo, A.; Salviato, A.; Monne, I.; Terregino, C.
EPI_ISL_1665259	EPI1858268	EPI1858267	EPI1858263	EPI1858261	EPI1858262	EPI1858264	EPI1858265	EPI1858266	Europe/Austria/Vienna	1/2/2021	A/mute_swan/Austria/21014124_21VIR1085-8/2021	Istituto Zooprofilattico Sperimentale delle Venezie, EU/OIE/Reference Laboratory and FAO Reference Centre for AI and ND	Istituto Zooprofilattico Sperimentale Delle Venezie	Wodak, E.; Revilla Fern?ndez, S.; Schmoll, F.; Zecchin, B.; Fusaro, A.; Pastori, A.; Schivo, A.; Salviato, A.; Monne, I.; Terregino, C.
EPI_ISL_1665260	EPI1858276	EPI1858275	EPI1858271	EPI1858269	EPI1858270	EPI1858272	EPI1858273	EPI1858274	Europe/Norway	5/1/2021	A/mute_swan/Norway/FU5_21VIR850-3/2021	Istituto Zooprofilattico Sperimentale delle Venezie, EU/OIE/Reference Laboratory and FAO Reference Centre for AI and ND	Istituto Zooprofilattico Sperimentale Delle Venezie	Madslien, K.; Moldal, T.; Gjerset, B.; Gudmundsson, S.; Follestad, A.; Tronerud, OH.; Dean, KR.; Akerstedt, J.; Jorgensen,HJ.; das Neves, CG.; Romo, G.; Zecchin, B.; Fusaro, A.; Pastori, A.; Schivo, A.; Salviato, A.; Monne, I.; Terregino, C.
EPI_ISL_1665261	EPI1858284	EPI1858283	EPI1858279	EPI1858277	EPI1858278	EPI1858280	EPI1858281	EPI1858282	Europe/Slovakia/Kalinkovo	29/1/2021	A/mute_swan/Slovakia/Pah15_21VIR1086-3/2021	Istituto Zooprofilattico Sperimentale delle Venezie, EU/OIE/Reference Laboratory and FAO Reference Centre for AI and ND	Istituto Zooprofilattico Sperimentale Delle Venezie	Dirb?kov?, Z.; Tin?k, M.; Zecchin, B.; Fusaro, A.; Pastori, A.; Schivo, A.; Salviato, A.; Monne, I.; Terregino, C.
EPI_ISL_1665262	EPI1858292	EPI1858291	EPI1858287	EPI1858285	EPI1858286	EPI1858288	EPI1858289	EPI1858290	Europe/Slovakia/Petrzalka	15/1/2021	A/mute_swan/Slovakia/Pah6_21VIR1086-2/2021	Istituto Zooprofilattico Sperimentale delle Venezie, EU/OIE/Reference Laboratory and FAO Reference Centre for AI and ND	Istituto Zooprofilattico Sperimentale Delle Venezie	Dirb?kov?, Z.; Tin?k, M.; Zecchin, B.; Fusaro, A.; Pastori, A.; Schivo, A.; Salviato, A.; Monne, I.; Terregino, C.
EPI_ISL_1665263	EPI1858300	EPI1858299	EPI1858295	EPI1858293	EPI1858294	EPI1858296	EPI1858297	EPI1858298	Europe/Slovenia	17/11/2020	A/mute_swan/Slovenia/1639-20_21VIR959-1/2020	Istituto Zooprofilattico Sperimentale delle Venezie, EU/OIE/Reference Laboratory and FAO Reference Centre for AI and ND	Istituto Zooprofilattico Sperimentale Delle Venezie	Slavec, B.; Racnik, J.; Zorman Rojs, Olga.; Zecchin, B.; Fusaro, A.; Pastori, A.; Schivo, A.; Salviato, A.; Monne, I.; Terregino, C.
EPI_ISL_1665264	EPI1858308	EPI1858307	EPI1858303	EPI1858301	EPI1858302	EPI1858304	EPI1858305	EPI1858306	Europe/Slovenia	2/12/2020	A/mute_swan/Slovenia/1756-20_21VIR959-3/2020	Istituto Zooprofilattico Sperimentale delle Venezie, EU/OIE/Reference Laboratory and FAO Reference Centre for AI and ND	Istituto Zooprofilattico Sperimentale Delle Venezie	Slavec, B.; Racnik, J.; Zorman Rojs, Olga.; Zecchin, B.; Fusaro, A.; Pastori, A.; Schivo, A.; Salviato, A.; Monne, I.; Terregino, C.
EPI_ISL_1665265	EPI1858316	EPI1858315	EPI1858311	EPI1858309	EPI1858310	EPI1858312	EPI1858313	EPI1858314	Europe/Slovenia	9/12/2020	A/mute_swan/Slovenia/1799-20_21VIR959-2/2020	Istituto Zooprofilattico Sperimentale delle Venezie, EU/OIE/Reference Laboratory and FAO Reference Centre for AI and ND	Istituto Zooprofilattico Sperimentale Delle Venezie	Slavec, B.; Racnik, J.; Zorman Rojs, Olga.; Zecchin, B.; Fusaro, A.; Pastori, A.; Schivo, A.; Salviato, A.; Monne, I.; Terregino, C.
EPI_ISL_1665266	EPI1858324	EPI1858323	EPI1858319	EPI1858317	EPI1858318	EPI1858320	EPI1858321	EPI1858322	Europe/Slovenia	10/12/2020	A/mute_swan/Slovenia/1820-20_21VIR959-4/2020	Istituto Zooprofilattico Sperimentale delle Venezie, EU/OIE/Reference Laboratory and FAO Reference Centre for AI and ND	Istituto Zooprofilattico Sperimentale Delle Venezie	Slavec, B.; Racnik, J.; Zorman Rojs, Olga.; Zecchin, B.; Fusaro, A.; Pastori, A.; Schivo, A.; Salviato, A.; Monne, I.; Terregino, C.
EPI_ISL_1665267	EPI1858332	EPI1858331	EPI1858327	EPI1858325	EPI1858326	EPI1858328	EPI1858329	EPI1858330	Europe/Slovenia	24/12/2020	A/mute_swan/Slovenia/1914-20_21VIR959-5/2020	Istituto Zooprofilattico Sperimentale delle Venezie, EU/OIE/Reference Laboratory and FAO Reference Centre for AI and ND	Istituto Zooprofilattico Sperimentale Delle Venezie	Slavec, B.; Racnik, J.; Zorman Rojs, Olga.; Zecchin, B.; Fusaro, A.; Pastori, A.; Schivo, A.; Salviato, A.; Monne, I.; Terregino, C.
EPI_ISL_1665268	EPI1858340	EPI1858339	EPI1858335	EPI1858333	EPI1858334	EPI1858336	EPI1858337	EPI1858338	Europe/Romania/Judetul Constanta	8/1/2021	A/whooper_swan/Romania/10123_21VIR849-1/2021	Istituto Zooprofilattico Sperimentale delle Venezie, EU/OIE/Reference Laboratory and FAO Reference Centre for AI and ND	Istituto Zooprofilattico Sperimentale Delle Venezie	Onita, I.; Neicut, A.; Raluca, B.; Razvan, M.; Florica, B.; Zecchin, B.; Fusaro, A.; Pastori, A.; Schivo, A.; Salviato, A.; Monne, I.; Terregino, C.
EPI_ISL_1665269	EPI1858348	EPI1858347	EPI1858343	EPI1858341	EPI1858342	EPI1858344	EPI1858345	EPI1858346	Europe/Romania/Judetul Constanta	20/1/2021	A/whooper_swan/Romania/10311_21VIR849-2/2021	Istituto Zooprofilattico Sperimentale delle Venezie, EU/OIE/Reference Laboratory and FAO Reference Centre for AI and ND	Istituto Zooprofilattico Sperimentale Delle Venezie	Onita, I.; Neicut, A.; Raluca, B.; Razvan, M.; Florica, B.; Zecchin, B.; Fusaro, A.; Pastori, A.; Schivo, A.; Salviato, A.; Monne, I.; Terregino, C.
EPI_ISL_1665272	EPI1858356	EPI1858355	EPI1858351	EPI1858349	EPI1858350	EPI1858352	EPI1858353	EPI1858354	Europe/Italy/Lecce	17/11/2020	A/common_buzzard/Italy/21VIR431-7/2020	Istituto Zooprofilattico Sperimentale delle Venezie, EU/OIE/Reference Laboratory and FAO Reference Centre for AI and ND	Istituto Zooprofilattico Sperimentale Delle Venezie	Zecchin, B.; Fusaro, A.; Pastori, A.; Schivo, A.; Salviato, A.; Monne, I.; Terregino, C.
EPI_ISL_1665273	EPI1858364	EPI1858363	EPI1858359	EPI1858357	EPI1858358	EPI1858360	EPI1858361	EPI1858362	Europe/Romania/Judetul Ilfov	13/1/2021	A/geese/Romania/10206_21VIR849-3/2021	Istituto Zooprofilattico Sperimentale delle Venezie, EU/OIE/Reference Laboratory and FAO Reference Centre for AI and ND	Istituto Zooprofilattico Sperimentale Delle Venezie	Onita, I.; Neicut, A.; Raluca, B.; Razvan, M.; Florica, B.; Zecchin, B.; Fusaro, A.; Pastori, A.; Schivo, A.; Salviato, A.; Monne, I.; Terregino, C.
EPI_ISL_1665274	EPI1858372	EPI1858371	EPI1858367	EPI1858365	EPI1858366	EPI1858368	EPI1858369	EPI1858370	Europe/Romania/Judetul Ilfov	19/1/2021	A/house_sparrow/Romania/10327_21VIR849-5/2021	Istituto Zooprofilattico Sperimentale delle Venezie, EU/OIE/Reference Laboratory and FAO Reference Centre for AI and ND	Istituto Zooprofilattico Sperimentale Delle Venezie	Onita, I.; Neicut, A.; Raluca, B.; Razvan, M.; Florica, B.; Zecchin, B.; Fusaro, A.; Pastori, A.; Schivo, A.; Salviato, A.; Monne, I.; Terregino, C.
EPI_ISL_1697181	EPI1858396	EPI1858395	EPI1858391	EPI1858389	EPI1858390	EPI1858392	EPI1858393	EPI1858394	Europe/Czech Republic/Kralovehradecky Kraj/Okres Hradec Kralove/Kosicky	29/3/2021	A/chicken/Czech_Republic/6151-1/2021	State Veterinary Institute Prague	State Veterinary Institute Prague	Nagy,A;Cernikova,L;Stara,M
EPI_ISL_1697182	EPI1858404	EPI1858403	EPI1858399	EPI1858397	EPI1858398	EPI1858400	EPI1858401	EPI1858402	Europe/Czech Republic/Kralovehradecky Kraj/Okres Jicin/Vysoke Veseli	25/3/2021	A/chicken/Czech_Republic/5903/2021	State Veterinary Institute Prague	State Veterinary Institute Prague	Nagy,A;Cernikova,L;Stara,M
EPI_ISL_1697183	EPI1858412	EPI1858411	EPI1858407	EPI1858405	EPI1858406	EPI1858408	EPI1858409	EPI1858410	Europe/Czech Republic/Ustecky Kraj/Okres Most/Polerady	6/4/2021	A/chicken/Czech_Republic/6684/2021	State Veterinary Institute Prague	State Veterinary Institute Prague	Nagy,A;Cernikova,L;Stara,M
EPI_ISL_1697184	EPI1858420	EPI1858419	EPI1858415	EPI1858413	EPI1858414	EPI1858416	EPI1858417	EPI1858418	Europe/Czech Republic/Plzensky Kraj/Okres Tacov/Bor; GPS: 49.7115939N, 12.7751636E	6/4/2021	A/chicken/Czech_Republic/6654/2021	State Veterinary Institute Prague	State Veterinary Institute Prague	Nagy,A;Cernikova,L;Stara,M
EPI_ISL_1697185	EPI1858428	EPI1858427	EPI1858423	EPI1858421	EPI1858422	EPI1858424	EPI1858425	EPI1858426	Europe/Czech Republic/Kralovehradecky Kraj/Okres Hradec Kralove/Stary Bydzov	6/4/2021	A/duck/Czech_Republic/6653-4/2021	State Veterinary Institute Prague	State Veterinary Institute Prague	Nagy,A;Cernikova,L;Stara,M
EPI_ISL_1697186	EPI1858436	EPI1858435	EPI1858431	EPI1858429	EPI1858430	EPI1858432	EPI1858433	EPI1858434	Europe/Czech Republic/Kralovehradecky Kraj/Okres Hradec Kralove/Stary Bydzov	6/4/2021	A/duck/Czech_Republic/6653-6/2021	State Veterinary Institute Prague	State Veterinary Institute Prague	Nagy,A;Cernikova,L;Stara,M
EPI_ISL_1697187	EPI1858444	EPI1858443	EPI1858439	EPI1858437	EPI1858438	EPI1858440	EPI1858441	EPI1858442	Europe/Czech Republic/Hlavni mesto Praha/Okres Praha/Trebotov; GPS: 49.6993983N, 14.2870908E	3/4/2021	A/chicken/Czech_Republic/6542-1/2021	State Veterinary Institute Prague	State Veterinary Institute Prague	Nagy,A;Cernikova,L;Stara,M
EPI_ISL_1697188	EPI1858452	EPI1858451	EPI1858447	EPI1858445	EPI1858446	EPI1858448	EPI1858449	EPI1858450	Europe/Czech Republic/Morovskoslezsky Kraj/Okres Bruntal/Zator	1/4/2021	A/chicken/Czech_Republic/6532-1/2021	State Veterinary Institute Prague	State Veterinary Institute Prague	Nagy,A;Cernikova,L;Stara,M
EPI_ISL_1697189	EPI1858460	EPI1858459	EPI1858455	EPI1858453	EPI1858454	EPI1858456	EPI1858457	EPI1858458	Europe/Czech Republic/Morovskoslezsky Kraj/Okres Bruntal/Zator	1/4/2021	A/chicken/Czech_Republic/6532-2/2021	State Veterinary Institute Prague	State Veterinary Institute Prague	Nagy,A;Cernikova,L;Stara,M
EPI_ISL_1697190	EPI1858468	EPI1858467	EPI1858463	EPI1858461	EPI1858462	EPI1858464	EPI1858465	EPI1858466	Europe/Czech Republic/Ustecky Kraj/Okres Teplice/Bilina, Razice; GPS: 50.5215139N, 13.8259175E	2/4/2021	A/peacock/Czech_Republic/6529-2/2021	State Veterinary Institute Prague	State Veterinary Institute Prague	Nagy,A;Cernikova,L;Stara,M
EPI_ISL_1697191	EPI1858476	EPI1858475	EPI1858471	EPI1858469	EPI1858470	EPI1858472	EPI1858473	EPI1858474	Europe/Czech Republic/Kralovehradecky Kraj/Okres Hradec Kralove/Dobrenice	1/4/2021	A/chicken/Czech_Republic/6527/2021	State Veterinary Institute Prague	State Veterinary Institute Prague	Nagy,A;Cernikova,L;Stara,M
EPI_ISL_1697192	EPI1858484	EPI1858483	EPI1858479	EPI1858477	EPI1858478	EPI1858480	EPI1858481	EPI1858482	Europe/Czech Republic/Kralovehradecky Kraj/Okres Hradec Kralove/Lukova	24/3/2021	A/duck/Czech_Republic/5792-13/2021	State Veterinary Institute Prague	State Veterinary Institute Prague	Nagy,A;Cernikova,L;Stara,M
EPI_ISL_1697193	EPI1858492	EPI1858491	EPI1858487	EPI1858485	EPI1858486	EPI1858488	EPI1858489	EPI1858490	Europe/Czech Republic/Kralovehradecky Kraj/Okres Hradec Kralove/Lukova	24/3/2021	A/duck/Czech_Republic/5792-19/2021	State Veterinary Institute Prague	State Veterinary Institute Prague	Nagy,A;Cernikova,L;Stara,M
EPI_ISL_1697194	EPI1858500	EPI1858499	EPI1858495	EPI1858493	EPI1858494	EPI1858496	EPI1858497	EPI1858498	Europe/Czech Republic/Zlinsky Kraj/Okres Uherske Hradiste/Osvetimany	12/3/2021	A/chicken/Czech_Republic/4980/2021	State Veterinary Institute Prague	State Veterinary Institute Prague	Nagy,A;Cernikova,L;Stara,M
EPI_ISL_1697195	EPI1858508	EPI1858507	EPI1858503	EPI1858501	EPI1858502	EPI1858504	EPI1858505	EPI1858506	Europe/Czech Republic/Pardubicky kraj/Okres Pardubice/Vapno; GPS: 50.1074822N, 15.5273825E	19/3/2021	A/duck/Czech_Republic/5466/2021	State Veterinary Institute Prague	State Veterinary Institute Prague	Nagy,A;Cernikova,L;Stara,M
EPI_ISL_1697196	EPI1858516	EPI1858515	EPI1858511	EPI1858509	EPI1858510	EPI1858512	EPI1858513	EPI1858514	Europe/Czech Republic/Stredocesky Kraj/Okres Nymburk/Vinice u Mestce Kralove	19/3/2021	A/duck/Czech_Republic/5448/2021	State Veterinary Institute Prague	State Veterinary Institute Prague	Nagy,A;Cernikova,L;Stara,M
EPI_ISL_1697197	EPI1858524	EPI1858523	EPI1858519	EPI1858517	EPI1858518	EPI1858520	EPI1858521	EPI1858522	Europe/Czech Republic/Plzensky Kraj	25/3/2021	A/australian_brushturkey/Czech_Republic/5904/2021	State Veterinary Institute Prague	State Veterinary Institute Prague	Nagy,A;Cernikova,L;Stara,M
EPI_ISL_1697198	EPI1858532	EPI1858531	EPI1858527	EPI1858525	EPI1858526	EPI1858528	EPI1858529	EPI1858530	Europe/Czech Republic/Kralovehradecky Kraj/Okres Hradec Kralove/Dobrenice	18/3/2021	A/duck/Czech_Republic/5360-1/2021	State Veterinary Institute Prague	State Veterinary Institute Prague	Nagy,A;Cernikova,L;Stara,M
EPI_ISL_1697199	EPI1858540	EPI1858539	EPI1858535	EPI1858533	EPI1858534	EPI1858536	EPI1858537	EPI1858538	Europe/Czech Republic/Kralovehradecky Kraj/Okres Hradec Kralove/Dobrenice	18/3/2021	A/duck/Czech_Republic/5360-2/2021	State Veterinary Institute Prague	State Veterinary Institute Prague	Nagy,A;Cernikova,L;Stara,M
EPI_ISL_1697200	EPI1858548	EPI1858547	EPI1858543	EPI1858541	EPI1858542	EPI1858544	EPI1858545	EPI1858546	Europe/Czech Republic/Hlavni mesto Praha/Okres Praha/Trebotov; GPS: 49.6993983N, 14.2870908E	3/4/2021	A/chicken/Czech_Republic/6542-2/2021	State Veterinary Institute Prague	State Veterinary Institute Prague	Nagy,A;Cernikova,L;Stara,M
EPI_ISL_1719909	EPI1858574	EPI1858573	EPI1858569	EPI1858567	EPI1858568	EPI1858570	EPI1858571	EPI1858572	Europe/Lithuania/Vilnius	26/2/2021	A/swan/Lithuania/1258PG1_21VIR2606-2/2021	Istituto Zooprofilattico Sperimentale delle Venezie, EU/OIE/Reference Laboratory and FAO Reference Centre for AI and ND	Istituto Zooprofilattico Sperimentale Delle Venezie	Pridotkas, G.; Jurgelevicius, V.; Pileviciene, S.; Zecchin, B.; Fusaro, A.; Milani, A.; Schivo, A.; Salviato, A.; Giussani, E.; Monne, I.; Terregino, C.
EPI_ISL_1719910	EPI1858582	EPI1858581	EPI1858577	EPI1858575	EPI1858576	EPI1858578	EPI1858579	EPI1858580	Europe/Lithuania/Vilnius	26/2/2021	A/swan/Lithuania/1298PG1_21VIR2606-3/2021	Istituto Zooprofilattico Sperimentale delle Venezie, EU/OIE/Reference Laboratory and FAO Reference Centre for AI and ND	Istituto Zooprofilattico Sperimentale Delle Venezie	Pridotkas, G.; Jurgelevicius, V.; Pileviciene, S.; Zecchin, B.; Fusaro, A.; Milani, A.; Schivo, A.; Salviato, A.; Giussani, E.; Monne, I.; Terregino, C.
EPI_ISL_1719911	EPI1858590	EPI1858589	EPI1858585	EPI1858583	EPI1858584	EPI1858586	EPI1858587	EPI1858588	Europe/Lithuania/Vilnius	19/3/2021	A/swan/Lithuania/1842PG1_21VIR2606-5/2021	Istituto Zooprofilattico Sperimentale delle Venezie, EU/OIE/Reference Laboratory and FAO Reference Centre for AI and ND	Istituto Zooprofilattico Sperimentale Delle Venezie	Pridotkas, G.; Jurgelevicius, V.; Pileviciene, S.; Zecchin, B.; Fusaro, A.; Milani, A.; Schivo, A.; Salviato, A.; Giussani, E.; Monne, I.; Terregino, C.
EPI_ISL_1719912	EPI1858598	EPI1858597	EPI1858593	EPI1858591	EPI1858592	EPI1858594	EPI1858595	EPI1858596	Europe/Lithuania/Vilnius	19/3/2021	A/swan/Lithuania/2306PG1_21VIR2606-7/2021	Istituto Zooprofilattico Sperimentale delle Venezie, EU/OIE/Reference Laboratory and FAO Reference Centre for AI and ND	Istituto Zooprofilattico Sperimentale Delle Venezie	Pridotkas, G.; Jurgelevicius, V.; Pileviciene, S.; Zecchin, B.; Fusaro, A.; Milani, A.; Schivo, A.; Salviato, A.; Giussani, E.; Monne, I.; Terregino, C.
EPI_ISL_1719913	EPI1858606	EPI1858605	EPI1858601	EPI1858599	EPI1858600	EPI1858602	EPI1858603	EPI1858604	Europe/Bulgaria/Slavyanovo	1/2/2021	A/chicken/Bulgaria/39_21VIR1454-3/2021	Istituto Zooprofilattico Sperimentale delle Venezie, EU/OIE/Reference Laboratory and FAO Reference Centre for AI and ND	Istituto Zooprofilattico Sperimentale Delle Venezie	Goujgoulova, G.; Slavcheva, I.; Zecchin, B.; Fusaro, A.; Milani, A.; Schivo, A.; Salviato, A.; Giussani, E.; Monne, I.; Terregino, C.
EPI_ISL_1719914	EPI1858614	EPI1858613	EPI1858609	EPI1858607	EPI1858608	EPI1858610	EPI1858611	EPI1858612	Europe/Bulgaria/Slavyanovo	4/2/2021	A/pekin_duck/Bulgaria/48-3_21VIR1454-7/2021	Istituto Zooprofilattico Sperimentale delle Venezie, EU/OIE/Reference Laboratory and FAO Reference Centre for AI and ND	Istituto Zooprofilattico Sperimentale Delle Venezie	Goujgoulova, G.; Slavcheva, I.; Zecchin, B.; Fusaro, A.; Milani, A.; Schivo, A.; Salviato, A.; Giussani, E.; Monne, I.; Terregino, C.
EPI_ISL_1719915	EPI1858622	EPI1858621	EPI1858617	EPI1858615	EPI1858616	EPI1858618	EPI1858619	EPI1858620	Europe/Bulgaria/Slavyanovo	8/2/2021	A/chicken/Bulgaria/50-1_21VIR1454-9/2021	Istituto Zooprofilattico Sperimentale delle Venezie, EU/OIE/Reference Laboratory and FAO Reference Centre for AI and ND	Istituto Zooprofilattico Sperimentale Delle Venezie	Goujgoulova, G.; Slavcheva, I.; Zecchin, B.; Fusaro, A.; Milani, A.; Schivo, A.; Salviato, A.; Giussani, E.; Monne, I.; Terregino, C.
EPI_ISL_1760446	EPI1858810	EPI1858812	EPI1858813	EPI1858811	EPI1858814	EPI1858809	EPI1858807	EPI1858808	Asia/China/Shaanxi Province	9/11/2020	A/whooper_swan/Shaanxi/SXY26/2020	College of Wildlife and Protected Areas, Northeast Forestry University	Northeast Forestry University	NA
EPI_ISL_1760447	EPI1858818	EPI1858820	EPI1858821	EPI1858819	EPI1858822	EPI1858817	EPI1858815	EPI1858816	Asia/China/Shaanxi Province	10/11/2020	A/whooper_swan/Shaanxi/SXY66/2020	College of Wildlife and Protected Areas, Northeast Forestry University	Northeast Forestry University	NA
EPI_ISL_1760448	EPI1858826	EPI1858828	EPI1858829	EPI1858827	EPI1858830	EPI1858825	EPI1858823	EPI1858824	Asia/China/Shaanxi Province	10/11/2020	A/common_teal/Shaanxi/SXY1-1/2020	College of Wildlife and Protected Areas, Northeast Forestry University	Northeast Forestry University	NA
EPI_ISL_1760450	EPI1858834	EPI1858836	EPI1858837	EPI1858835	EPI1858838	EPI1858833	EPI1858831	EPI1858832	Asia/China/Shaanxi Province	10/11/2020	A/whooper_swan/Shaanxi/SXY2-1/2020	College of Wildlife and Protected Areas, Northeast Forestry University	Northeast Forestry University	NA
EPI_ISL_1760451	EPI1858842	EPI1858844	EPI1858845	EPI1858843	EPI1858846	EPI1858841	EPI1858839	EPI1858840	Asia/China/Shanxi Province	10/11/2020	A/whooper_swan/Shanxi/SX16/2020	College of Wildlife and Protected Areas, Northeast Forestry University	Northeast Forestry University	NA
EPI_ISL_1760452	EPI1858850	EPI1858852	EPI1858853	EPI1858851	EPI1858854	EPI1858849	EPI1858847	EPI1858848	Asia/China/Shanxi Province	10/11/2020	A/whooper_swan/Shanxi/SX31/2020	College of Wildlife and Protected Areas, Northeast Forestry University	Northeast Forestry University	NA
EPI_ISL_1760453	EPI1858858	EPI1858860	EPI1858861	EPI1858859	EPI1858862	EPI1858857	EPI1858855	EPI1858856	Asia/China/Shanxi Province	10/11/2020	A/whooper_swan/Shanxi/SX56/2020	College of Wildlife and Protected Areas, Northeast Forestry University	Northeast Forestry University	NA
EPI_ISL_1760454	EPI1858866	EPI1858868	EPI1858869	EPI1858867	EPI1858870	EPI1858865	EPI1858863	EPI1858864	Asia/China/Shanxi Province	10/11/2020	A/whooper_swan/Shanxi/SX106/2020	College of Wildlife and Protected Areas, Northeast Forestry University	Northeast Forestry University	NA
EPI_ISL_1760455	EPI1858874	EPI1858876	EPI1858877	EPI1858875	EPI1858878	EPI1858873	EPI1858871	EPI1858872	Asia/China/Shanxi Province	10/11/2020	A/whooper_swan/Shanxi/SX116/2020	College of Wildlife and Protected Areas, Northeast Forestry University	Northeast Forestry University	NA
EPI_ISL_1822592	EPI1858939	EPI1858941	EPI1858942	EPI1858940	EPI1858943	EPI1858938	EPI1858936	EPI1858937	Asia/China/Shanxi Province	10/11/2020	A/whooper_swan/Shanxi/SX166/2020	College of Wildlife and Protected Areas, Northeast Forestry University	Northeast Forestry University	NA
EPI_ISL_1822593	EPI1858947	EPI1858949	EPI1858950	EPI1858948	EPI1858951	EPI1858946	EPI1858944	EPI1858945	Asia/China/Shanxi Province	10/11/2020	A/whooper_swan/Shanxi/SX206/2020	College of Wildlife and Protected Areas, Northeast Forestry University	Northeast Forestry University	NA
EPI_ISL_1822594	EPI1858955	EPI1858957	EPI1858958	EPI1858956	EPI1858959	EPI1858954	EPI1858952	EPI1858953	Asia/China/Shanxi Province	10/11/2020	A/whooper_swan/Shanxi/SX216/2020	College of Wildlife and Protected Areas, Northeast Forestry University	Northeast Forestry University	NA
EPI_ISL_1822595	EPI1858963	EPI1858965	EPI1858966	EPI1858964	EPI1858967	EPI1858962	EPI1858960	EPI1858961	Asia/China/Shanxi Province	10/11/2020	A/whooper_swan/Shanxi/SX231/2020	College of Wildlife and Protected Areas, Northeast Forestry University	Northeast Forestry University	NA
EPI_ISL_1822596	EPI1858971	EPI1858973	EPI1858974	EPI1858972	EPI1858975	EPI1858970	EPI1858968	EPI1858969	Asia/China/Shanxi Province	10/11/2020	A/whooper_swan/Shanxi/SX251/2020	College of Wildlife and Protected Areas, Northeast Forestry University	Northeast Forestry University	NA
EPI_ISL_1822597	EPI1858979	EPI1858981	EPI1858982	EPI1858980	EPI1858983	EPI1858978	EPI1858976	EPI1858977	Asia/China/Shanxi Province	10/11/2020	A/whooper_swan/Shanxi/SX276/2020	College of Wildlife and Protected Areas, Northeast Forestry University	Northeast Forestry University	NA
EPI_ISL_1822598	EPI1858987	EPI1858989	EPI1858990	EPI1858988	EPI1858991	EPI1858986	EPI1858984	EPI1858985	Asia/China/Shanxi Province	10/11/2020	A/whooper_swan/Shanxi/SX291/2020	College of Wildlife and Protected Areas, Northeast Forestry University	Northeast Forestry University	NA
EPI_ISL_1822599	EPI1858995	EPI1858997	EPI1858998	EPI1858996	EPI1858999	EPI1858994	EPI1858992	EPI1858993	Asia/China/Shanxi Province	10/11/2020	A/whooper_swan/Shanxi/SX346/2020	College of Wildlife and Protected Areas, Northeast Forestry University	Northeast Forestry University	NA
EPI_ISL_1829205	EPI1859003	EPI1859005	EPI1859006	EPI1859004	EPI1859007	EPI1859002	EPI1859000	EPI1859001	Asia/China/Henan Province	2/11/2020	A/whooper_swan/Henan/SMQ5/2020	College of Wildlife and Protected Areas, Northeast Forestry University	Northeast Forestry University	NA
EPI_ISL_1834185	EPI1859309	EPI1859311	EPI1859312	EPI1859310	EPI1859313	EPI1859308	EPI1859306	EPI1859307	Asia/China/Henan Province	6/11/2020	A/whooper_swan/Henan/SMQ6/2020	College of Wildlife and Protected Areas, Northeast Forestry University	Northeast Forestry University	NA
EPI_ISL_1937883	EPI1859317	EPI1859319	EPI1859320	EPI1859318	EPI1859321	EPI1859316	EPI1859314	EPI1859315	Asia/China/Henan Province	9/11/2020	A/whooper_swan/Henan/SMQ7/2020	College of Wildlife and Protected Areas, Northeast Forestry University	Northeast Forestry University	NA
EPI_ISL_1937884	EPI1859325	EPI1859327	EPI1859328	EPI1859326	EPI1859329	EPI1859324	EPI1859322	EPI1859323	Asia/China/Henan Province	10/11/2020	A/whooper_swan/Henan/SM1/2020	College of Wildlife and Protected Areas, Northeast Forestry University	Northeast Forestry University	NA
EPI_ISL_1937889	EPI1859333	EPI1859335	EPI1859336	EPI1859334	EPI1859337	EPI1859332	EPI1859330	EPI1859331	Asia/China/Henan Province	10/11/2020	A/whooper_swan/Henan/SM16/2020	College of Wildlife and Protected Areas, Northeast Forestry University	Northeast Forestry University	NA
EPI_ISL_1937890	EPI1859341	EPI1859343	EPI1859344	EPI1859342	EPI1859345	EPI1859340	EPI1859338	EPI1859339	Asia/China/Henan Province	10/11/2020	A/whooper_swan/Henan/SM31/2020	College of Wildlife and Protected Areas, Northeast Forestry University	Northeast Forestry University	NA
EPI_ISL_1937891	EPI1859349	EPI1859351	EPI1859352	EPI1859350	EPI1859353	EPI1859348	EPI1859346	EPI1859347	Asia/China/Henan Province	10/11/2020	A/whooper_swan/Henan/SM61/2020	College of Wildlife and Protected Areas, Northeast Forestry University	Northeast Forestry University	NA
EPI_ISL_1937892	EPI1859357	EPI1859359	EPI1859360	EPI1859358	EPI1859361	EPI1859356	EPI1859354	EPI1859355	Asia/China/Henan Province	10/11/2020	A/whooper_swan/Henan/SM76/2020	College of Wildlife and Protected Areas, Northeast Forestry University	Northeast Forestry University	NA
EPI_ISL_1938307	EPI1859365	EPI1859367	EPI1859368	EPI1859366	EPI1859369	EPI1859364	EPI1859362	EPI1859363	Asia/China/Henan Province	10/11/2020	A/whooper_swan/Henan/SM86/2020	College of Wildlife and Protected Areas, Northeast Forestry University	Northeast Forestry University	NA
EPI_ISL_1938309	EPI1859373	EPI1859375	EPI1859376	EPI1859374	EPI1859377	EPI1859372	EPI1859370	EPI1859371	Asia/China/Henan Province	10/11/2020	A/whooper_swan/Henan/SM111/2020	College of Wildlife and Protected Areas, Northeast Forestry University	Northeast Forestry University	NA
EPI_ISL_1938478	EPI1859381	EPI1859383	EPI1859384	EPI1859382	EPI1859385	EPI1859380	EPI1859378	EPI1859379	Asia/China/Henan Province	10/11/2020	A/whooper_swan/Henan/SMQ9/2020	College of Wildlife and Protected Areas, Northeast Forestry University	Northeast Forestry University	NA
EPI_ISL_1939080	EPI1859389	EPI1859391	EPI1859392	EPI1859390	EPI1859393	EPI1859388	EPI1859386	EPI1859387	Asia/China/Henan Province	10/11/2020	A/whooper_swan/Henan/SMQ10/2020	College of Wildlife and Protected Areas, Northeast Forestry University	Northeast Forestry University	NA
EPI_ISL_1939617	EPI1859397	EPI1859399	EPI1859400	EPI1859398	EPI1859401	EPI1859396	EPI1859394	EPI1859395	Asia/China/Henan Province	11/11/2020	A/eurasian_eagle-owl/Henan/SMQ11/2020	College of Wildlife and Protected Areas, Northeast Forestry University	Northeast Forestry University	NA
EPI_ISL_1941351	EPI1859505	EPI1859504	EPI1859500	EPI1859498	EPI1859499	EPI1859501	EPI1859502	EPI1859503	Europe/Czech Republic/Kralovehradecky Kraj/Okres Hradec Kralove/Nove Mesto	18/4/2021	A/duck/Czech_Republic/7682-9/2021	State Veterinary Institute Prague	State Veterinary Institute Prague	Nagy,A;Cernikova,L;Stara,M
EPI_ISL_1941365	EPI1859513	EPI1859512	EPI1859508	EPI1859506	EPI1859507	EPI1859509	EPI1859510	EPI1859511	Europe/Czech Republic/Kralovehradecky Kraj/Okres Hradec Kralove/Nove Mesto	18/4/2021	A/duck/Czech_Republic/7682-5/2021	State Veterinary Institute Prague	State Veterinary Institute Prague	Nagy,A;Cernikova,L;Stara,M
EPI_ISL_1941375	EPI1859521	EPI1859520	EPI1859516	EPI1859514	EPI1859515	EPI1859517	EPI1859518	EPI1859519	Europe/Czech Republic/Kralovehradecky Kraj/Okres Hradec Kralove/Nove Mesto	18/4/2021	A/duck/Czech_Republic/7682-2/2021	State Veterinary Institute Prague	State Veterinary Institute Prague	Nagy,A;Cernikova,L;Stara,M
EPI_ISL_1941417	EPI1859529	EPI1859528	EPI1859524	EPI1859522	EPI1859523	EPI1859525	EPI1859526	EPI1859527	Europe/Czech Republic/Kralovehradecky Kraj/Okres Hradec Kralove/Klamos	18/4/2021	A/duck/Czech_Republic/7681-8/2021	State Veterinary Institute Prague	State Veterinary Institute Prague	Nagy,A;Cernikova,L;Stara,M
EPI_ISL_1941444	EPI1859537	EPI1859536	EPI1859532	EPI1859530	EPI1859531	EPI1859533	EPI1859534	EPI1859535	Europe/Czech Republic/Kralovehradecky Kraj/Okres Hradec Kralove/Klamos	18/4/2021	A/duck/Czech_Republic/7681-7/2021	State Veterinary Institute Prague	State Veterinary Institute Prague	Nagy,A;Cernikova,L;Stara,M
EPI_ISL_1941480	EPI1859545	EPI1859544	EPI1859540	EPI1859538	EPI1859539	EPI1859541	EPI1859542	EPI1859543	Europe/Czech Republic/Kralovehradecky Kraj/Okres Hradec Kralove/Klamos	18/4/2021	A/duck/Czech_Republic/7681-5/2021	State Veterinary Institute Prague	State Veterinary Institute Prague	Nagy,A;Cernikova,L;Stara,M
EPI_ISL_1941542	EPI1859553	EPI1859552	EPI1859548	EPI1859546	EPI1859547	EPI1859549	EPI1859550	EPI1859551	Europe/Czech Republic/Kralovehradecky Kraj/Okres Hradec Kralove/Klamos	18/4/2021	A/duck/Czech_Republic/7681-3/2021	State Veterinary Institute Prague	State Veterinary Institute Prague	Nagy,A;Cernikova,L;Stara,M
EPI_ISL_1941578	EPI1859561	EPI1859560	EPI1859556	EPI1859554	EPI1859555	EPI1859557	EPI1859558	EPI1859559	Europe/Czech Republic/Kralovehradecky Kraj/Okres Hradec Kralove/Klamos	18/4/2021	A/duck/Czech_Republic/7681-10/2021	State Veterinary Institute Prague	State Veterinary Institute Prague	Nagy,A;Cernikova,L;Stara,M
EPI_ISL_1941579	EPI1859569	EPI1859568	EPI1859564	EPI1859562	EPI1859563	EPI1859565	EPI1859566	EPI1859567	Europe/Czech Republic/Kralovehradecky Kraj/Okres Hradec Kralove/Stary Bydzov	6/4/2021	A/duck/Czech_Republic/6653-5/2021	State Veterinary Institute Prague	State Veterinary Institute Prague	Nagy,A;Cernikova,L;Stara,M
EPI_ISL_1941580	EPI1859577	EPI1859576	EPI1859572	EPI1859570	EPI1859571	EPI1859573	EPI1859574	EPI1859575	Europe/Czech Republic/Kralovehradecky Kraj/Okres Hradec Kralove/Stary Bydzov	6/4/2021	A/duck/Czech_Republic/6653-15/2021	State Veterinary Institute Prague	State Veterinary Institute Prague	Nagy,A;Cernikova,L;Stara,M
EPI_ISL_1941581	EPI1859585	EPI1859584	EPI1859580	EPI1859578	EPI1859579	EPI1859581	EPI1859582	EPI1859583	Europe/Czech Republic/Plzensky Kraj/Okres Plzen-Jih/Zbuch, pond; GPS: 49.6897778N, 13.2289439E	13/3/2021	A/goose/Czech_Republic/5363-10/2021	State Veterinary Institute Prague	State Veterinary Institute Prague	Nagy,A;Cernikova,L;Stara,M
EPI_ISL_1941582	EPI1859593	EPI1859592	EPI1859588	EPI1859586	EPI1859587	EPI1859589	EPI1859590	EPI1859591	Europe/Czech Republic/Jihocesky Kraj/Okres Strakonice/Vodnany	8/4/2021	A/chicken/Czech_Republic/7100/2021	State Veterinary Institute Prague	State Veterinary Institute Prague	Nagy,A;Cernikova,L;Stara,M
EPI_ISL_2131573	EPI1859637	EPI1859639	EPI1859640	EPI1859638	EPI1859641	EPI1859636	EPI1859634	EPI1859635	Europe/Sweden/Skane Lan/Eslovs Kommun	20/4/2021	A/Chicken/Sweden/SVA210420SZ0002/KN099429-IP22/2021	National Veterinary Institute, SVA	National Veterinary Institute	NA
EPI_ISL_2111625	EPI1859647	EPI1859649	EPI1859650	EPI1859648	EPI1859651	EPI1859646	EPI1859644	EPI1859645	Europe/Poland/Pomeranian Voivodeship/Puck Bay (Władysławowo)	15/2/2021	A/mute_swan/Poland/MB131/2021	National Veterinary Research Institut Poland, PIWet-PIB	National Veterinary Research Institute	Dziadek, K.; Swieton, E. ; Smietanka, K.
EPI_ISL_2113167	EPI1859655	EPI1859657	EPI1859658	EPI1859656	EPI1859659	EPI1859654	EPI1859652	EPI1859653	Europe/Poland/Pomeranian Voivodeship/Gdynia	22/2/2021	A/mute_swan/Poland/MB189/2021	National Veterinary Research Institut Poland, PIWet-PIB	National Veterinary Research Institute	Dziadek, K.; Swieton, E.; Smietanka, K.
EPI_ISL_2113493	EPI1859663	EPI1859665	EPI1859666	EPI1859664	EPI1859667	EPI1859662	EPI1859660	EPI1859661	Europe/Poland/Pomeranian Voivodeship/Puck Bay (Jastarnia)	3/3/2021	A/mute_swan/Poland/MB268/2021	National Veterinary Research Institut Poland, PIWet-PIB	National Veterinary Research Institute	Dziadek, K.; Swieton, E.; Smietanka, K.
EPI_ISL_2114013	EPI1859671	EPI1859673	EPI1859674	EPI1859672	EPI1859675	EPI1859670	EPI1859668	EPI1859669	Europe/Poland/Pomeranian Voivodeship/Stegna	6/3/2021	A/mute_swan/Poland/MB272/2021	National Veterinary Research Institut Poland, PIWet-PIB	National Veterinary Research Institute	Dziadek, K.; Swieton, E.; Smietanka, K.
EPI_ISL_2172517	EPI1859683	EPI1859685	EPI1859686	EPI1859684	EPI1859687	EPI1859682	EPI1859679	EPI1859680	Europe/Netherlands/Provincie Friesland/Ferwert	5/1/2021	A/common_buzzard/Netherlands/21021278-002/2021	Wageningen Bioveterinary Research	Wageningen Bioveterinary Research	Beerens, Nancy; Harders, Frank; Pritz-Verschuren, Sylvia; Roose, Marit; Germeraad, Evelien; Engelsma, Marc; Bossers, Alex; Heutink, Rene
EPI_ISL_2172518	EPI1859691	EPI1859693	EPI1859694	EPI1859692	EPI1859695	EPI1859690	EPI1859688	EPI1859689	Europe/Netherlands/South Holland/Strijen	8/1/2021	A/common_kestrel/Netherlands/21021301-039/2021	Wageningen Bioveterinary Research	Wageningen Bioveterinary Research	Beerens, Nancy; Harders, Frank; Pritz-Verschuren, Sylvia; Roose, Marit; Germeraad, Evelien; Engelsma, Marc; Bossers, Alex; Heutink, Rene
EPI_ISL_2172522	EPI1859699	EPI1859701	EPI1859702	EPI1859700	EPI1859703	EPI1859698	EPI1859696	EPI1859697	Europe/Netherlands/Provincie Noord-Holland/Rijssenhout	10/1/2021	A/common_buzzard/Netherlands/21021497-001/2021	Wageningen Bioveterinary Research	Wageningen Bioveterinary Research	Beerens, Nancy; Harders, Frank; Pritz-Verschuren, Sylvia; Roose, Marit; Germeraad, Evelien; Engelsma, Marc; Bossers, Alex; Heutink, Rene
EPI_ISL_2172523	EPI1859707	EPI1859709	EPI1859710	EPI1859708	EPI1859711	EPI1859706	EPI1859704	EPI1859705	Europe/Netherlands/South Holland/Hoogvliet	18/1/2021	A/sanderling/Netherlands/21021794-002/2021	Wageningen Bioveterinary Research	Wageningen Bioveterinary Research	Beerens, Nancy; Harders, Frank; Pritz-Verschuren, Sylvia; Roose, Marit; Germeraad, Evelien; Engelsma, Marc; Bossers, Alex; Heutink, Rene
EPI_ISL_2172525	EPI1859715	EPI1859717	EPI1859718	EPI1859716	EPI1859719	EPI1859714	EPI1859712	EPI1859713	Europe/Netherlands/South Holland/Oostvoorne	19/1/2021	A/barnacle_goose/Netherlands/21022039-002/2021	Wageningen Bioveterinary Research	Wageningen Bioveterinary Research	Beerens, Nancy; Harders, Frank; Pritz-Verschuren, Sylvia; Roose, Marit; Germeraad, Evelien; Engelsma, Marc; Bossers, Alex; Heutink, Rene
EPI_ISL_2172526	EPI1859723	EPI1859725	EPI1859726	EPI1859724	EPI1859727	EPI1859722	EPI1859720	EPI1859721	Europe/Netherlands/Provincie Gelderland/Rha (Bronckhorst)	21/2/2021	A/common_buzzard/Netherlands/21023939-001/2021	Wageningen Bioveterinary Research	Wageningen Bioveterinary Research	Beerens, Nancy; Harders, Frank; Pritz-Verschuren, Sylvia; Roose, Marit; Germeraad, Evelien; Engelsma, Marc; Bossers, Alex; Heutink, Rene
EPI_ISL_2172528	EPI1859739	EPI1859741	EPI1859742	EPI1859740	EPI1859743	EPI1859738	EPI1859736	EPI1859737	Europe/Netherlands/Provincie Friesland/Nes	22/2/2021	A/barnacle_goose/Netherlands/21024066-001/2021	Wageningen Bioveterinary Research	Wageningen Bioveterinary Research	Beerens, Nancy; Harders, Frank; Pritz-Verschuren, Sylvia; Roose, Marit; Germeraad, Evelien; Engelsma, Marc; Bossers, Alex; Heutink, Rene
EPI_ISL_2172529	EPI1859747	EPI1859749	EPI1859750	EPI1859748	EPI1859751	EPI1859746	EPI1859744	EPI1859745	Europe/Netherlands/Provincie Gelderland/Apeldoorn	30/1/2021	A/wild_goose/Netherlands/21024076-001/2021	Wageningen Bioveterinary Research	Wageningen Bioveterinary Research	Beerens, Nancy; Harders, Frank; Pritz-Verschuren, Sylvia; Roose, Marit; Germeraad, Evelien; Engelsma, Marc; Bossers, Alex; Heutink, Rene
EPI_ISL_2172530	EPI1859755	EPI1859757	EPI1859758	EPI1859756	EPI1859759	EPI1859754	EPI1859752	EPI1859753	Europe/Netherlands/Provincie Friesland/Oostbierum	22/2/2021	A/common_buzzard/Netherlands/21024357-002/2021	Wageningen Bioveterinary Research	Wageningen Bioveterinary Research	Beerens, Nancy; Harders, Frank; Pritz-Verschuren, Sylvia; Roose, Marit; Germeraad, Evelien; Engelsma, Marc; Bossers, Alex; Heutink, Rene
EPI_ISL_2172531	EPI1859763	EPI1859765	EPI1859766	EPI1859764	EPI1859767	EPI1859762	EPI1859760	EPI1859761	Europe/Netherlands/Provincie Noord-Holland/Hoorn	21/2/2021	A/barnacle_goose/Netherlands/21024358-001/2021	Wageningen Bioveterinary Research	Wageningen Bioveterinary Research	Beerens, Nancy; Harders, Frank; Pritz-Verschuren, Sylvia; Roose, Marit; Germeraad, Evelien; Engelsma, Marc; Bossers, Alex; Heutink, Rene
EPI_ISL_2172532	EPI1859771	EPI1859773	EPI1859774	EPI1859772	EPI1859775	EPI1859770	EPI1859768	EPI1859769	Europe/Netherlands/South Holland/Abbenbroek	25/1/2021	A/gadwall/Netherlands/21024401-002/2021	Wageningen Bioveterinary Research	Wageningen Bioveterinary Research	Beerens, Nancy; Harders, Frank; Pritz-Verschuren, Sylvia; Roose, Marit; Germeraad, Evelien; Engelsma, Marc; Bossers, Alex; Heutink, Rene
EPI_ISL_2172533	EPI1859779	EPI1859781	EPI1859782	EPI1859780	EPI1859783	EPI1859778	EPI1859776	EPI1859777	Europe/Netherlands/Provincie Groningen/Leek	4/3/2021	A/common_buzzard/Netherlands/21024712-002/2021	Wageningen Bioveterinary Research	Wageningen Bioveterinary Research	Beerens, Nancy; Harders, Frank; Pritz-Verschuren, Sylvia; Roose, Marit; Germeraad, Evelien; Engelsma, Marc; Bossers, Alex; Heutink, Rene
EPI_ISL_2172608	EPI1859787	EPI1859789	EPI1859790	EPI1859788	EPI1859791	EPI1859786	EPI1859784	EPI1859785	Europe/Netherlands/South Holland/Rijswijk	9/3/2021	A/barnacle_goose/Netherlands/21024897-001/2021	Wageningen Bioveterinary Research	Wageningen Bioveterinary Research	Beerens, Nancy; Harders, Frank; Pritz-Verschuren, Sylvia; Roose, Marit; Germeraad, Evelien; Engelsma, Marc; Bossers, Alex; Heutink, Rene
EPI_ISL_2173364	EPI1859795	EPI1859797	EPI1859798	EPI1859796	EPI1859799	EPI1859794	EPI1859792	EPI1859793	Europe/Netherlands/South Holland/Brielle	10/3/2021	A/peregrine_falcon/Netherlands/21025108-001/2021	Wageningen Bioveterinary Research	Wageningen Bioveterinary Research	Beerens, Nancy; Harders, Frank; Pritz-Verschuren, Sylvia; Roose, Marit; Germeraad, Evelien; Engelsma, Marc; Bossers, Alex; Heutink, Rene
EPI_ISL_2174084	EPI1859803	EPI1859805	EPI1859806	EPI1859804	EPI1859807	EPI1859802	EPI1859800	EPI1859801	Europe/Netherlands/Provincie Friesland/Schiermonnikoog	17/3/2021	A/common_murre/Netherlands/21025491-002/2021	Wageningen Bioveterinary Research	Wageningen Bioveterinary Research	Beerens, Nancy; Harders, Frank; Pritz-Verschuren, Sylvia; Roose, Marit; Germeraad, Evelien; Engelsma, Marc; Bossers, Alex; Heutink, Rene
EPI_ISL_2174728	EPI1859811	EPI1859813	EPI1859814	EPI1859812	EPI1859815	EPI1859810	EPI1859808	EPI1859809	Europe/Netherlands/Provincie Groningen/Termunten	22/3/2021	A/barnacle_goose/Netherlands/21025769-002/2021	Wageningen Bioveterinary Research	Wageningen Bioveterinary Research	Beerens, Nancy; Harders, Frank; Pritz-Verschuren, Sylvia; Roose, Marit; Germeraad, Evelien; Engelsma, Marc; Bossers, Alex; Heutink, Rene
EPI_ISL_2175628	EPI1859819	EPI1859821	EPI1859822	EPI1859820	EPI1859823	EPI1859818	EPI1859816	EPI1859817	Europe/Netherlands/Provincie Groningen/Niehoeve	4/1/2021	A/common_buzzard/Netherlands/21021187-001/2021	Wageningen Bioveterinary Research	Wageningen Bioveterinary Research	Beerens, Nancy; Harders, Frank; Pritz-Verschuren, Sylvia; Roose, Marit; Germeraad, Evelien; Engelsma, Marc; Bossers, Alex; Heutink, Rene
EPI_ISL_2176321	EPI1859827	EPI1859829	EPI1859830	EPI1859828	EPI1859831	EPI1859826	EPI1859824	EPI1859825	Europe/Netherlands/Provincie Noord-Holland/Oosterend	14/2/2021	A/barnacle_goose/Netherlands/21023498-002/2021	Wageningen Bioveterinary Research	Wageningen Bioveterinary Research	Beerens, Nancy; Harders, Frank; Pritz-Verschuren, Sylvia; Roose, Marit; Germeraad, Evelien; Engelsma, Marc; Bossers, Alex; Heutink, Rene
EPI_ISL_2176841	EPI1859835	EPI1859837	EPI1859838	EPI1859836	EPI1859839	EPI1859834	EPI1859832	EPI1859833	Europe/Netherlands/Provincie Noord-Holland/Den Oever	5/2/2021	A/barnacle_goose/Netherlands/21023501-002/2021	Wageningen Bioveterinary Research	Wageningen Bioveterinary Research	Beerens, Nancy; Harders, Frank; Pritz-Verschuren, Sylvia; Roose, Marit; Germeraad, Evelien; Engelsma, Marc; Bossers, Alex; Heutink, Rene
EPI_ISL_2177398	EPI1859843	EPI1859845	EPI1859846	EPI1859844	EPI1859847	EPI1859842	EPI1859840	EPI1859841	Europe/Netherlands/Provincie Noord-Holland/Hoorn	7/4/2021	A/peacock/Netherlands/21026542-001/2021	Wageningen Bioveterinary Research	Wageningen Bioveterinary Research	Beerens, Nancy; Harders, Frank; Pritz-Verschuren, Sylvia; Roose, Marit; Germeraad, Evelien; Engelsma, Marc; Bossers, Alex; Heutink, Rene
EPI_ISL_2194543	EPI1859911	EPI1859913	EPI1859914	EPI1859912	EPI1859915	EPI1859910	EPI1859908	EPI1859909	Europe/Czech Republic/Kralovehradecky Kraj/Okres Hradec Kralove/Kosicky	29/3/2021	A/chicken/Czech_Republic/6151-2/2021	State Veterinary Institute Prague	State Veterinary Institute Prague	Nagy,A;Cernikova,L;Stara,M
EPI_ISL_2193998	EPI1859921	EPI1859923	EPI1859924	EPI1859922	EPI1859925	EPI1859920	EPI1859918	EPI1859919	Europe/Netherlands/Provincie Groningen/Pieterburen	15/4/2021	A/barnacle_goose/Netherlands/21027016-002/2021	Wageningen Bioveterinary Research	Wageningen Bioveterinary Research	Beerens, Nancy; Harders, Frank; Pritz-Verschuren, Sylvia; Roose, Marit; Germeraad, Evelien; Engelsma, Marc; Bossers, Alex; Heutink, Rene
EPI_ISL_2194014	EPI1859929	EPI1859931	EPI1859932	EPI1859930	EPI1859933	EPI1859928	EPI1859926	EPI1859927	Europe/Netherlands/Provincie Groningen/Noordlaren	23/4/2021	A/white-tailed_eagle/Netherlands/21027616-001/2021	Wageningen Bioveterinary Research	Wageningen Bioveterinary Research	Beerens, Nancy; Harders, Frank; Pritz-Verschuren, Sylvia; Roose, Marit; Germeraad, Evelien; Engelsma, Marc; Bossers, Alex; Heutink, Rene
EPI_ISL_2194036	EPI1859937	EPI1859939	EPI1859940	EPI1859938	EPI1859941	EPI1859936	EPI1859934	EPI1859935	Europe/Netherlands/Provincie Groningen/Onnen	22/4/2021	A/barnacle_goose/Netherlands/21028196-002/2021	Wageningen Bioveterinary Research	Wageningen Bioveterinary Research	Beerens, Nancy; Harders, Frank; Pritz-Verschuren, Sylvia; Roose, Marit; Germeraad, Evelien; Engelsma, Marc; Bossers, Alex; Heutink, Rene
EPI_ISL_2227275	EPI1859964	EPI1859966	EPI1859967	EPI1859965	EPI1859968	EPI1859963	EPI1859961	EPI1859962	Europe/Netherlands/Provincie Limburg/Weert	21/5/2021	A/turkey/Netherlands/21028936-001005/2021	Wageningen Bioveterinary Research	Wageningen Bioveterinary Research	Beerens, Nancy; Harders, Frank; Pritz-Verschuren, Sylvia; Roose, Marit; Germeraad, Evelien; Engelsma, Marc; Bossers, Alex; Heutink, Rene
EPI_ISL_2234807	EPI1860031	EPI1860030	EPI1860026	EPI1860024	EPI1860025	EPI1860027	EPI1860028	EPI1860029	Europe/Ireland	1/1/2021	A/knot_wader/Ireland/472_21VIR2956-1/2021	Istituto Zooprofilattico Sperimentale delle Venezie, EU/OIE/Reference Laboratory and FAO Reference Centre for AI and ND	Istituto Zooprofilattico Sperimentale Delle Venezie	Garza Cuartero, L.; Flynn, O.; Connaghan, E.; Byrne, C.; O?Neill, R.; Zecchin, B.; Fusaro, A.; Pastori, A.; Salviato, A.; Schivo, A.; Monne, I.; Terregino, C.
EPI_ISL_2234808	EPI1860039	EPI1860038	EPI1860034	EPI1860032	EPI1860033	EPI1860035	EPI1860036	EPI1860037	Europe/Ireland	1/1/2021	A/knot_wader/Ireland/473_21VIR2956-2/2021	Istituto Zooprofilattico Sperimentale delle Venezie, EU/OIE/Reference Laboratory and FAO Reference Centre for AI and ND	Istituto Zooprofilattico Sperimentale Delle Venezie	Garza Cuartero, L.; Flynn, O.; Connaghan, E.; Byrne, C.; O?Neill, R.; Zecchin, B.; Fusaro, A.; Pastori, A.; Salviato, A.; Schivo, A.; Monne, I.; Terregino, C.
EPI_ISL_2234809	EPI1860047	EPI1860046	EPI1860042	EPI1860040	EPI1860041	EPI1860043	EPI1860044	EPI1860045	Europe/Switzerland	1/2/2021	A/yellow-legged_gull/Switzerland/15-0039_21VIR3035/2021	Istituto Zooprofilattico Sperimentale delle Venezie, EU/OIE/Reference Laboratory and FAO Reference Centre for AI and ND	Istituto Zooprofilattico Sperimentale Delle Venezie	Albini, S.; H?ssy, D.; Nenniger, C.; V?gtlin, A.; Zimmer, G.; Zecchin, B.; Fusaro, A.; Schivo, A.; Salviato, A.; Giussani, E.; Monne, I.; Terregino, C.
EPI_ISL_2234810	EPI1860055	EPI1860054	EPI1860050	EPI1860048	EPI1860049	EPI1860051	EPI1860052	EPI1860053	Europe/Italy	28/1/2021	A/seagull/Italy/21VIR2479/2021	Istituto Zooprofilattico Sperimentale delle Venezie, EU/OIE/Reference Laboratory and FAO Reference Centre for AI and ND	Istituto Zooprofilattico Sperimentale Delle Venezie	Zecchin, B.; Fusaro, A.; Schivo, A.; Salviato, A.; Giussani, E.; Monne, I.; Terregino, C.
EPI_ISL_2234811	EPI1860063	EPI1860062	EPI1860058	EPI1860056	EPI1860057	EPI1860059	EPI1860060	EPI1860061	Europe/Spain	7/1/2021	A/anser_anser/Spain/102-8_21VIR1230-4/2021	Istituto Zooprofilattico Sperimentale delle Venezie, EU/OIE/Reference Laboratory and FAO Reference Centre for AI and ND	Istituto Zooprofilattico Sperimentale Delle Venezie	Ruano Ramos, M.J.; S?nchez S?nchez, A.; Zecchin, B.; Fusaro, A.; Schivo, A.; Salviato, A.; Giussani, E.; Monne, I.; Terregino, C.
EPI_ISL_2234812	EPI1860071	EPI1860070	EPI1860066	EPI1860064	EPI1860065	EPI1860067	EPI1860068	EPI1860069	Europe/Spain	27/1/2021	A/anser_anser/Spain/297-1_21VIR1230-5/2021	Istituto Zooprofilattico Sperimentale delle Venezie, EU/OIE/Reference Laboratory and FAO Reference Centre for AI and ND	Istituto Zooprofilattico Sperimentale Delle Venezie	Ruano Ramos, M.J.; S?nchez S?nchez, A.; Zecchin, B.; Fusaro, A.; Schivo, A.; Salviato, A.; Giussani, E.; Monne, I.; Terregino, C.
EPI_ISL_2234813	EPI1860079	EPI1860078	EPI1860074	EPI1860072	EPI1860073	EPI1860075	EPI1860076	EPI1860077	Europe/Spain	7/1/2021	A/ciconia_ciconia/Spain/102-1_21VIR1230-2/2021	Istituto Zooprofilattico Sperimentale delle Venezie, EU/OIE/Reference Laboratory and FAO Reference Centre for AI and ND	Istituto Zooprofilattico Sperimentale Delle Venezie	Ruano Ramos, M.J.; S?nchez S?nchez, A.; Zecchin, B.; Fusaro, A.; Schivo, A.; Salviato, A.; Giussani, E.; Monne, I.; Terregino, C.
EPI_ISL_2234814	EPI1860087	EPI1860086	EPI1860082	EPI1860080	EPI1860081	EPI1860083	EPI1860084	EPI1860085	Europe/Spain	20/11/2020	A/peregrine_falcon/Spain/3365-1_21VIR1230-1/2020	Istituto Zooprofilattico Sperimentale delle Venezie, EU/OIE/Reference Laboratory and FAO Reference Centre for AI and ND	Istituto Zooprofilattico Sperimentale Delle Venezie	Ruano Ramos, M.J.; S?nchez S?nchez, A.; Zecchin, B.; Fusaro, A.; Schivo, A.; Salviato, A.; Giussani, E.; Monne, I.; Terregino, C.
EPI_ISL_2234815	EPI1860095	EPI1860094	EPI1860090	EPI1860088	EPI1860089	EPI1860091	EPI1860092	EPI1860093	Europe/Romania	13/1/2021	A/duck/Romania/10202_21VIR2593-31/2021	Istituto Zooprofilattico Sperimentale delle Venezie, EU/OIE/Reference Laboratory and FAO Reference Centre for AI and ND	Istituto Zooprofilattico Sperimentale Delle Venezie	Onita, I.; Neicut, A.; Raluca, B.; Razvan, M.; Florica, B.; Zecchin, B.; Fusaro, A.; Giussani, E.; Schivo, A.; Salviato, A.; Monne, I.; Terregino, C.
EPI_ISL_2234816	EPI1860103	EPI1860102	EPI1860098	EPI1860096	EPI1860097	EPI1860099	EPI1860100	EPI1860101	Europe/Romania	13/1/2021	A/duck/Romania/10205-t4_21VIR2593-3/2021	Istituto Zooprofilattico Sperimentale delle Venezie, EU/OIE/Reference Laboratory and FAO Reference Centre for AI and ND	Istituto Zooprofilattico Sperimentale Delle Venezie	Onita, I.; Neicut, A.; Raluca, B.; Razvan, M.; Florica, B.; Zecchin, B.; Fusaro, A.; Giussani, E.; Schivo, A.; Salviato, A.; Monne, I.; Terregino, C.
EPI_ISL_2234817	EPI1860111	EPI1860110	EPI1860106	EPI1860104	EPI1860105	EPI1860107	EPI1860108	EPI1860109	Europe/Romania	13/1/2021	A/goose/Romania/10205-t3_21VIR2593-7/2021	Istituto Zooprofilattico Sperimentale delle Venezie, EU/OIE/Reference Laboratory and FAO Reference Centre for AI and ND	Istituto Zooprofilattico Sperimentale Delle Venezie	Onita, I.; Neicut, A.; Raluca, B.; Razvan, M.; Florica, B.; Zecchin, B.; Fusaro, A.; Giussani, E.; Schivo, A.; Salviato, A.; Monne, I.; Terregino, C.
EPI_ISL_2234818	EPI1860119	EPI1860118	EPI1860114	EPI1860112	EPI1860113	EPI1860115	EPI1860116	EPI1860117	Europe/Romania	13/1/2021	A/goose/Romania/10205-t5_21VIR2593-8/2021	Istituto Zooprofilattico Sperimentale delle Venezie, EU/OIE/Reference Laboratory and FAO Reference Centre for AI and ND	Istituto Zooprofilattico Sperimentale Delle Venezie	Onita, I.; Neicut, A.; Raluca, B.; Razvan, M.; Florica, B.; Zecchin, B.; Fusaro, A.; Giussani, E.; Schivo, A.; Salviato, A.; Monne, I.; Terregino, C.
EPI_ISL_2234819	EPI1860127	EPI1860126	EPI1860122	EPI1860120	EPI1860121	EPI1860123	EPI1860124	EPI1860125	Europe/Romania	19/1/2021	A/goose/Romania/10330_21VIR2593-35/2021	Istituto Zooprofilattico Sperimentale delle Venezie, EU/OIE/Reference Laboratory and FAO Reference Centre for AI and ND	Istituto Zooprofilattico Sperimentale Delle Venezie	Onita, I.; Neicut, A.; Raluca, B.; Razvan, M.; Florica, B.; Zecchin, B.; Fusaro, A.; Giussani, E.; Schivo, A.; Salviato, A.; Monne, I.; Terregino, C.
EPI_ISL_2234820	EPI1860135	EPI1860134	EPI1860130	EPI1860128	EPI1860129	EPI1860131	EPI1860132	EPI1860133	Europe/Romania	22/1/2021	A/hawk/Romania/10363_21VIR2593-11/2021	Istituto Zooprofilattico Sperimentale delle Venezie, EU/OIE/Reference Laboratory and FAO Reference Centre for AI and ND	Istituto Zooprofilattico Sperimentale Delle Venezie	Onita, I.; Neicut, A.; Raluca, B.; Razvan, M.; Florica, B.; Zecchin, B.; Fusaro, A.; Giussani, E.; Schivo, A.; Salviato, A.; Monne, I.; Terregino, C.
EPI_ISL_2234821	EPI1860143	EPI1860142	EPI1860138	EPI1860136	EPI1860137	EPI1860139	EPI1860140	EPI1860141	Europe/Romania	8/1/2021	A/whooper_swan/Romania/10122_21VIR2593-23/2021	Istituto Zooprofilattico Sperimentale delle Venezie, EU/OIE/Reference Laboratory and FAO Reference Centre for AI and ND	Istituto Zooprofilattico Sperimentale Delle Venezie	Onita, I.; Neicut, A.; Raluca, B.; Razvan, M.; Florica, B.; Zecchin, B.; Fusaro, A.; Giussani, E.; Schivo, A.; Salviato, A.; Monne, I.; Terregino, C.
EPI_ISL_2234822	EPI1860151	EPI1860150	EPI1860146	EPI1860144	EPI1860145	EPI1860147	EPI1860148	EPI1860149	Europe/Romania	12/1/2021	A/whooper_swan/Romania/10171_21VIR2593-15/2021	Istituto Zooprofilattico Sperimentale delle Venezie, EU/OIE/Reference Laboratory and FAO Reference Centre for AI and ND	Istituto Zooprofilattico Sperimentale Delle Venezie	Onita, I.; Neicut, A.; Raluca, B.; Razvan, M.; Florica, B.; Zecchin, B.; Fusaro, A.; Giussani, E.; Schivo, A.; Salviato, A.; Monne, I.; Terregino, C.
EPI_ISL_2234823	EPI1860159	EPI1860158	EPI1860154	EPI1860152	EPI1860153	EPI1860155	EPI1860156	EPI1860157	Europe/Romania	14/1/2021	A/whooper_swan/Romania/10213_21VIR2593-27/2021	Istituto Zooprofilattico Sperimentale delle Venezie, EU/OIE/Reference Laboratory and FAO Reference Centre for AI and ND	Istituto Zooprofilattico Sperimentale Delle Venezie	Onita, I.; Neicut, A.; Raluca, B.; Razvan, M.; Florica, B.; Zecchin, B.; Fusaro, A.; Giussani, E.; Schivo, A.; Salviato, A.; Monne, I.; Terregino, C.
EPI_ISL_2234824	EPI1860167	EPI1860166	EPI1860162	EPI1860160	EPI1860161	EPI1860163	EPI1860164	EPI1860165	Europe/Romania	22/1/2021	A/whooper_swan/Romania/10362_21VIR2593-20/2021	Istituto Zooprofilattico Sperimentale delle Venezie, EU/OIE/Reference Laboratory and FAO Reference Centre for AI and ND	Istituto Zooprofilattico Sperimentale Delle Venezie	Onita, I.; Neicut, A.; Raluca, B.; Razvan, M.; Florica, B.; Zecchin, B.; Fusaro, A.; Giussani, E.; Schivo, A.; Salviato, A.; Monne, I.; Terregino, C.
EPI_ISL_2234831	EPI1860223	EPI1866501	EPI1860218	EPI1860216	EPI1860217	EPI1860219	EPI1860220	EPI1860221	Europe/United Kingdom	25/1/2021	A/peregrine_falcon/Northern_Ireland/21VIR1662-3/2021	Istituto Zooprofilattico Sperimentale delle Venezie, EU/OIE/Reference Laboratory and FAO Reference Centre for AI and ND	Istituto Zooprofilattico Sperimentale Delle Venezie	McMenamy, MJ.; Harkin, V.; Lemon, K.; Zecchin, B.; Fusaro, A.; Schivo, A.; Salviato, A.; Pastori, A.; Monne, I.; Terregino, C.
EPI_ISL_2254497	EPI1862699	EPI1862700	EPI1862702	EPI1862701	EPI1862703	EPI1862698	EPI1862696	EPI1862697	Europe/Sweden/Ostergotlands Lan/Mjolby Kommun	16/3/2021	A/western_jackdaw/SVA210317SZ0321/KN001057/E-2021	National Veterinary Institute, SVA	National Veterinary Institute	NA
EPI_ISL_2227276	EPI1862714	EPI1862716	EPI1862717	EPI1862715	EPI1862718	EPI1862713	EPI1862711	EPI1862712	Europe/Netherlands/Provincie Groningen/Termunten	20/4/2021	A/barnacle_goose/Netherlands/21027357-002/2021	Wageningen Bioveterinary Research	Wageningen Bioveterinary Research	Beerens, Nancy; Harders, Frank; Pritz-Verschuren, Sylvia; Roose, Marit; Germeraad, Evelien; Engelsma, Marc; Bossers, Alex; Heutink, Rene
EPI_ISL_2227277	EPI1862722	EPI1862724	EPI1862796	EPI1862723	EPI1862915	EPI1862721	EPI1862719	EPI1862720	Europe/Netherlands/Provincie Groningen/Waterhuizen	13/5/2021	A/barnacle_goose/Netherlands/21028534-002/2021	Wageningen Bioveterinary Research	Wageningen Bioveterinary Research	Beerens, Nancy; Harders, Frank; Pritz-Verschuren, Sylvia; Roose, Marit; Germeraad, Evelien; Engelsma, Marc; Bossers, Alex; Heutink, Rene
EPI_ISL_2227278	EPI1863045	EPI1863073	EPI1863088	EPI1863060	EPI1863103	EPI1863028	EPI1862996	EPI1863012	Europe/Netherlands/Provincie Groningen/Houwerzijl	9/5/2021	A/goose/Netherlands/21028502-002/21028502/2021	Wageningen Bioveterinary Research	Wageningen Bioveterinary Research	Beerens, Nancy; Harders, Frank; Pritz-Verschuren, Sylvia; Roose, Marit; Germeraad, Evelien; Engelsma, Marc; Bossers, Alex; Heutink, Rene
EPI_ISL_2227279	EPI1863830	EPI1863832	EPI1863833	EPI1863831	EPI1863834	EPI1863829	EPI1863827	EPI1863828	Europe/Netherlands/Provincie Friesland/Ooststellingwerf	7/5/2021	A/western_marsh_harrier/Netherlands/21028606-002/2021	Wageningen Bioveterinary Research	Wageningen Bioveterinary Research	Beerens, Nancy; Harders, Frank; Pritz-Verschuren, Sylvia; Roose, Marit; Germeraad, Evelien; Engelsma, Marc; Bossers, Alex; Heutink, Rene
EPI_ISL_2276068	EPI1866449	EPI1866448	EPI1866444	EPI1866442	EPI1866443	EPI1866445	EPI1866446	EPI1866447	Africa/Senegal/Region de Thies	23/12/2020	A/chicken/Senegal/21VIR1084-3/2021	Istituto Zooprofilattico Sperimentale delle Venezie, EU/OIE/Reference Laboratory and FAO Reference Centre for AI and ND	Istituto Zooprofilattico Sperimentale Delle Venezie	Lo, F.T.; Diallo, A.A.; Ba, R.O.; Diouf, M.; Diop, A.; Samb, Y.N.; Diouf, M.; Diop, M.; Lo, M.M.; Diouf, M.N.; Zecchin, B.; Tassoni, L.; Fusaro, A.; Pastori, A.; Monne, I.; Terregino, C.
EPI_ISL_2276069	EPI1866457	EPI1866456	EPI1866452	EPI1866450	EPI1866451	EPI1866453	EPI1866454	EPI1866455	Africa/Senegal/Region de Thies	23/12/2020	A/chicken/Senegal/21VIR1084-4/2021	Istituto Zooprofilattico Sperimentale delle Venezie, EU/OIE/Reference Laboratory and FAO Reference Centre for AI and ND	Istituto Zooprofilattico Sperimentale Delle Venezie	Lo, F.T.; Diallo, A.A.; Ba, R.O.; Diouf, M.; Diop, A.; Samb, Y.N.; Diouf, M.; Diop, M.; Lo, M.M.; Diouf, M.N.; Zecchin, B.; Tassoni, L.; Fusaro, A.; Pastori, A.; Monne, I.; Terregino, C.
EPI_ISL_2276070	EPI1866465	EPI1866464	EPI1866460	EPI1866458	EPI1866459	EPI1866461	EPI1866462	EPI1866463	Africa/Senegal/Region de Thies	23/12/2020	A/chicken/Senegal/21VIR1084-5/2021	Istituto Zooprofilattico Sperimentale delle Venezie, EU/OIE/Reference Laboratory and FAO Reference Centre for AI and ND	Istituto Zooprofilattico Sperimentale Delle Venezie	Lo, F.T.; Diallo, A.A.; Ba, R.O.; Diouf, M.; Diop, A.; Samb, Y.N.; Diouf, M.; Diop, M.; Lo, M.M.; Diouf, M.N.; Zecchin, B.; Tassoni, L.; Fusaro, A.; Pastori, A.; Monne, I.; Terregino, C.
EPI_ISL_2276071	EPI1866473	EPI1866472	EPI1866468	EPI1866466	EPI1866467	EPI1866469	EPI1866470	EPI1866471	Africa/Senegal/Djoudj bird sanctuary	23/1/2021	A/great-white_pelican/Senegal/21-67_21VIR1084-8/2021	Istituto Zooprofilattico Sperimentale delle Venezie, EU/OIE/Reference Laboratory and FAO Reference Centre for AI and ND	Istituto Zooprofilattico Sperimentale Delle Venezie	Lo, F.T.; Diallo, A.A.; Ba, R.O.; Diouf, M.; Diop, A.; Samb, Y.N.; Diouf, M.; Diop, M.; Lo, M.M.; Diouf, M.N.; Zecchin, B.; Tassoni, L.; Fusaro, A.; Pastori, A.; Monne, I.; Terregino, C.
EPI_ISL_2301187	EPI1866609	EPI1866611	EPI1866612	EPI1866610	EPI1866613	EPI1866608	EPI1866606	EPI1866607	Europe/Sweden/Vastra Gotalands Lan/Lidkopings Kommun	14/3/2021	A/common_buzzard/Sweden/SVA210323SZ0426/KN001120/O-2021	National Veterinary Institute, SVA	National Veterinary Institute	NA
EPI_ISL_2402936	EPI1868456	EPI1868455	EPI1868451	EPI1868449	EPI1868450	EPI1868452	EPI1868453	EPI1868454	Europe/Czech Republic/Stredocesky Kraj/Okres Melnik/Chorusice	16/5/2021	A/chicken/Czech_Republic/10251-1/2021	State Veterinary Institute Prague	State Veterinary Institute Prague	Nagy,A;Cernikova,L;Stara,M
EPI_ISL_2402937	EPI1868464	EPI1868463	EPI1868459	EPI1868457	EPI1868458	EPI1868460	EPI1868461	EPI1868462	Europe/Czech Republic/Stredocesky Kraj/Okres Melnik/Chorusice	31/5/2021	A/chicken/Czech_Republic/10251-2/2021	State Veterinary Institute Prague	State Veterinary Institute Prague	Nagy,A;Cernikova,L;Stara,M
EPI_ISL_2402938	EPI1868472	EPI1868471	EPI1868467	EPI1868465	EPI1868466	EPI1868468	EPI1868469	EPI1868470	Europe/Czech Republic/Stredocesky Kraj/Okres Mlada Boleslav	17/5/2021	A/chicken/Czech_Republic/10405/2021	State Veterinary Institute Prague	State Veterinary Institute Prague	Nagy,A;Cernikova,L;Stara,M
EPI_ISL_32667	EPI186939	EPI186940	EPI186945	EPI186941	EPI186946	EPI186942	EPI186943	EPI186944	Europe/Russian Federation/Tyva Republic	22/6/2009	A/grebe/Tyva/3/2009	NA	NA	NA
EPI_ISL_32668	EPI186947	EPI186948	EPI186953	EPI186949	EPI186954	EPI186950	EPI186951	EPI186952	Europe/Russian Federation/Tyva Republic	22/6/2009	A/bean_goose/Tyva/10/2009	NA	NA	NA
EPI_ISL_2555532	EPI1873067	EPI1873069	EPI1873070	EPI1873068	EPI1873071	EPI1873066	EPI1873064	EPI1873065	Asia/China/Jiangxi Province/Longgan Lake National Nature Reserve	16/11/2020	A/Cygnus_columbianus/Hubei/116/2020	State Key Laboratory of Virology and Wuhan Institute of Virology, Chinese Academy of Sciences	Wuhan Institute of Virology, CAS	NA
EPI_ISL_2555534	EPI1873075	EPI1873077	EPI1873078	EPI1873076	EPI1873079	EPI1873074	EPI1873072	EPI1873073	Asia/China/Jiangxi Province	4/11/2020	A/Cygnus_columbianus/Hubei/56/2020	State Key Laboratory of Virology and Wuhan Institute of Virology, Chinese Academy of Sciences	Wuhan Institute of Virology, CAS	Jiason Xiong, Hao Zhou and Quanjiao Chen
EPI_ISL_2555536	EPI1873083	EPI1873085	EPI1873086	EPI1873084	EPI1873087	EPI1873082	EPI1873080	EPI1873081	Asia/China/Jiangxi Province	16/11/2020	A/Chlidonias_hybrida/Hubei/55/2020	State Key Laboratory of Virology and Wuhan Institute of Virology, Chinese Academy of Sciences	Wuhan Institute of Virology, CAS	Jiason Xiong, Hao Zhou and Quanjiao Chen
EPI_ISL_2555538	EPI1873091	EPI1873093	EPI1873094	EPI1873092	EPI1873095	EPI1873090	EPI1873088	EPI1873089	Asia/China/Jiangxi Province	16/11/2020	A/Cygnus_columbianus/Hubei/53/2020	State Key Laboratory of Virology and Wuhan Institute of Virology, Chinese Academy of Sciences	Wuhan Institute of Virology, CAS	Jiason Xiong, Hao Zhou and Quanjiao Chen
EPI_ISL_2555541	EPI1873099	EPI1873101	EPI1873102	EPI1873100	EPI1873103	EPI1873098	EPI1873096	EPI1873097	Asia/China/Jiangxi Province	16/11/2020	A/Cygnus_columbianus/Hubei/52/2020	State Key Laboratory of Virology and Wuhan Institute of Virology, Chinese Academy of Sciences	Wuhan Institute of Virology, CAS	Jiason Xiong, Hao Zhou and Quanjiao Chen
EPI_ISL_2555542	EPI1873107	EPI1873109	EPI1873110	EPI1873108	EPI1873111	EPI1873106	EPI1873104	EPI1873105	Asia/China/Jiangxi Province	12/11/2020	A/Cygnus_columbianus/Hubei/51/2020	State Key Laboratory of Virology and Wuhan Institute of Virology, Chinese Academy of Sciences	Wuhan Institute of Virology, CAS	Jiason Xiong, Hao Zhou and Quanjiao Chen
EPI_ISL_2555543	EPI1873115	EPI1873117	EPI1873118	EPI1873116	EPI1873119	EPI1873114	EPI1873112	EPI1873113	Asia/China/Jiangxi Province	12/11/2020	A/Cygnus_columbianus/Hubei/50/2020	State Key Laboratory of Virology and Wuhan Institute of Virology, Chinese Academy of Sciences	Wuhan Institute of Virology, CAS	Jiason Xiong, Hao Zhou and Quanjiao Chen
EPI_ISL_2556113	EPI1873123	EPI1873125	EPI1873126	EPI1873124	EPI1873127	EPI1873122	EPI1873120	EPI1873121	Asia/China/Jiangxi Province	12/11/2020	A/Cygnus_columbianus/Hubei/49/2020	State Key Laboratory of Virology and Wuhan Institute of Virology, Chinese Academy of Sciences	Wuhan Institute of Virology, CAS	Jiason Xiong, Hao Zhou and Quanjiao Chen
EPI_ISL_2574053	EPI1875197	EPI1875199	EPI1875200	EPI1875198	EPI1875201	EPI1875196	EPI1875194	EPI1875195	Europe/Sweden/Skane Lan/Sjobo Kommun	6/4/2021	A/Towny_owel/Sweden/SVAU210406SZ0042/KN001362/M-2021	National Veterinary Institute, SVA	National Veterinary Institute	NA
EPI_ISL_2652003	EPI1877839	EPI1877841	EPI1877842	EPI1877840	EPI1877843	EPI1877838	EPI1877836	EPI1877837	Europe/Sweden/Stockholms Lan/Ekero Kommun	25/5/2021	A/White-Tailed_Eagle/Sweden/SVA210528SZ0223/KN002027/AB-2021	National Veterinary Institute, SVA	National Veterinary Institute	NA
EPI_ISL_2681044	EPI1877870	EPI1883636	EPI1883632	EPI1883630	EPI1883631	EPI1883633	EPI1883634	EPI1883635	Europe/Romania/Mures, Ungheni	5/5/2021	A/chicken/Romania/12448_21VIR3734-3/2021	Institute for Diagnosis & Animal Health (IDAH)	Istituto Zooprofilattico Sperimentale Delle Venezie	Onita, I.; Neicut, A.; Raluca, B.; Razvan, M.; Florica, B.; Zecchin, B.; Fusaro, A.; Giussani, E.; Schivo, A.; Salviato, A.; Monne, I.; Terregino, C.
EPI_ISL_2681045	EPI1877873	EPI1877875	EPI1877874	EPI1877871	EPI1877876	EPI1877877	EPI1877872	EPI1877878	Europe/Poland/Swietokrzyskie Voivodeship	20/4/2021	A/white_stork/Poland/MB391/2021	National Veterinary Research Institut Poland, PIWet-PIB	National Veterinary Research Institut Poland, PIWet-PIB	Edyta, Swieton; Kamila, Dziadek; Krzysztof, Smietanka
EPI_ISL_2685842	EPI1877882	EPI1877884	EPI1877885	EPI1877883	EPI1877886	EPI1877881	EPI1877879	EPI1877880	Asia/China/Hubei Province	4/11/2020	A/tundra_swan/Hubei/BQ2/2020	College of Wildlife and Protected Areas, Northeast Forestry University	Northeast Forestry University	NA
EPI_ISL_2685846	EPI1877890	EPI1877892	EPI1877893	EPI1877891	EPI1877894	EPI1877889	EPI1877887	EPI1877888	Asia/China/Hubei Province	9/11/2020	A/tundra_swan/Hubei/BQ3/2020	College of Wildlife and Protected Areas, Northeast Forestry University	Northeast Forestry University	NA
EPI_ISL_2685847	EPI1877898	EPI1877900	EPI1877901	EPI1877899	EPI1877902	EPI1877897	EPI1877895	EPI1877896	Asia/China/Hubei Province	11/11/2020	A/tundra_swan/Hubei/BQ4/2020	College of Wildlife and Protected Areas, Northeast Forestry University	Northeast Forestry University	NA
EPI_ISL_2685848	EPI1877906	EPI1877908	EPI1877909	EPI1877907	EPI1877910	EPI1877905	EPI1877903	EPI1877904	Asia/China/Hubei Province	16/11/2020	A/tundra_swan/Hubei/BQ6/2020	College of Wildlife and Protected Areas, Northeast Forestry University	Northeast Forestry University	NA
EPI_ISL_2685900	EPI1877914	EPI1877916	EPI1877917	EPI1877915	EPI1877918	EPI1877913	EPI1877911	EPI1877912	Asia/China/Hubei Province	16/11/2020	A/tundra_swan/Hubei/BQ7/2020	College of Wildlife and Protected Areas, Northeast Forestry University	Northeast Forestry University	NA
EPI_ISL_2685947	EPI1877922	EPI1877924	EPI1877925	EPI1877923	EPI1877926	EPI1877921	EPI1877919	EPI1877920	Asia/China/Hubei Province	16/11/2020	A/tundra_swan/Hubei/BQ8/2020	College of Wildlife and Protected Areas, Northeast Forestry University	Northeast Forestry University	NA
EPI_ISL_2713170	EPI1881009	EPI1881011	EPI1881012	EPI1881010	EPI1881013	EPI1881008	EPI1881006	EPI1881007	Asia/China/Hubei Province	16/11/2020	A/tundra_swan/Hubei/BQ9/2020	College of Wildlife and Protected Areas, Northeast Forestry University	Northeast Forestry University	NA
EPI_ISL_2713314	EPI1881017	EPI1881019	EPI1881020	EPI1881018	EPI1881021	EPI1881016	EPI1881014	EPI1881015	Asia/China/Hubei Province	16/11/2020	A/whiskered_tern/Hubei/BQ10/2020	College of Wildlife and Protected Areas, Northeast Forestry University	Northeast Forestry University	NA
EPI_ISL_2713372	EPI1881025	EPI1881027	EPI1881028	EPI1881026	EPI1881029	EPI1881024	EPI1881022	EPI1881023	Asia/China/Hubei Province	16/11/2020	A/bean_goose/Hubei/BQ11/2020	College of Wildlife and Protected Areas, Northeast Forestry University	Northeast Forestry University	NA
EPI_ISL_2815336	EPI1881262	EPI1881264	EPI1881265	EPI1881263	EPI1881266	EPI1881261	EPI1881259	EPI1881260	Asia/China/Ningxia Hui Autonomous Region	11/10/2020	A/common_teal/Ningxia/105/2020	College of Wildlife and Protected Areas, Northeast Forestry University	Northeast Forestry University	NA
EPI_ISL_2815374	EPI1881270	EPI1881272	EPI1881273	EPI1881271	EPI1881274	EPI1881269	EPI1881267	EPI1881268	Asia/China/Ningxia Hui Autonomous Region	15/10/2020	A/mallard/Ningxia/175/2020	College of Wildlife and Protected Areas, Northeast Forestry University	Northeast Forestry University	NA
EPI_ISL_2820250	EPI1881278	EPI1881280	EPI1881281	EPI1881279	EPI1881282	EPI1881277	EPI1881275	EPI1881276	Asia/China/Ningxia Hui Autonomous Region	15/10/2020	A/mallard/Ningxia/176/2020	College of Wildlife and Protected Areas, Northeast Forestry University	Northeast Forestry University	NA
EPI_ISL_2820259	EPI1881286	EPI1881288	EPI1881289	EPI1881287	EPI1881290	EPI1881285	EPI1881283	EPI1881284	Asia/China/Ningxia Hui Autonomous Region	15/10/2020	A/common_teal/Ningxia/181/2020	College of Wildlife and Protected Areas, Northeast Forestry University	Northeast Forestry University	NA
EPI_ISL_2820261	EPI1881304	EPI1881306	EPI1881307	EPI1881305	EPI1881308	EPI1881303	EPI1881301	EPI1881302	Asia/China/Ningxia Hui Autonomous Region	15/10/2020	A/common_teal/Ningxia/189/2020	College of Wildlife and Protected Areas, Northeast Forestry University	Northeast Forestry University	NA
EPI_ISL_2820262	EPI1881312	EPI1881314	EPI1881315	EPI1881313	EPI1881316	EPI1881311	EPI1881309	EPI1881310	Asia/China/Ningxia Hui Autonomous Region	16/10/2020	A/common_teal/Ningxia/237/2020	College of Wildlife and Protected Areas, Northeast Forestry University	Northeast Forestry University	NA
EPI_ISL_2820288	EPI1881320	EPI1881322	EPI1881323	EPI1881321	EPI1881324	EPI1881319	EPI1881317	EPI1881318	Asia/China/Ningxia Hui Autonomous Region	16/10/2020	A/mallard/Ningxia/239/2020	College of Wildlife and Protected Areas, Northeast Forestry University	Northeast Forestry University	NA
EPI_ISL_2820465	EPI1881328	EPI1881330	EPI1881331	EPI1881329	EPI1881332	EPI1881327	EPI1881325	EPI1881326	Asia/China/Ningxia Hui Autonomous Region	16/10/2020	A/mallard/Ningxia/241/2020	College of Wildlife and Protected Areas, Northeast Forestry University	Northeast Forestry University	NA
EPI_ISL_2820479	EPI1881336	EPI1881338	EPI1881339	EPI1881337	EPI1881340	EPI1881335	EPI1881333	EPI1881334	Asia/China/Ningxia Hui Autonomous Region	16/10/2020	A/common_pochard/Ningxia/243/2020	College of Wildlife and Protected Areas, Northeast Forestry University	Northeast Forestry University	NA
EPI_ISL_2820480	EPI1881344	EPI1881346	EPI1881347	EPI1881345	EPI1881348	EPI1881343	EPI1881341	EPI1881342	Asia/China/Ningxia Hui Autonomous Region	16/10/2020	A/common_teal/Ningxia/245/2020	College of Wildlife and Protected Areas, Northeast Forestry University	Northeast Forestry University	NA
EPI_ISL_2820501	EPI1881352	EPI1881354	EPI1881355	EPI1881353	EPI1881356	EPI1881351	EPI1881349	EPI1881350	Asia/China/Ningxia Hui Autonomous Region	16/10/2020	A/mallard/Ningxia/247/2020	College of Wildlife and Protected Areas, Northeast Forestry University	Northeast Forestry University	NA
EPI_ISL_2820503	EPI1881360	EPI1881362	EPI1881363	EPI1881361	EPI1881364	EPI1881359	EPI1881357	EPI1881358	Asia/China/Ningxia Hui Autonomous Region	16/10/2020	A/mallard/Ningxia/249/2020	College of Wildlife and Protected Areas, Northeast Forestry University	Northeast Forestry University	NA
EPI_ISL_2820504	EPI1881368	EPI1881370	EPI1881371	EPI1881369	EPI1881372	EPI1881367	EPI1881365	EPI1881366	Asia/China/Ningxia Hui Autonomous Region	16/10/2020	A/common_teal/Ningxia/253/2020	College of Wildlife and Protected Areas, Northeast Forestry University	Northeast Forestry University	NA
EPI_ISL_2932600	EPI1882525	EPI1882526	EPI1927652	EPI1927651	EPI1927653	EPI1927650	EPI1927648	EPI1927649	Asia/Kazakhstan/Almaty Province/Karasai district, Umtyl, Merei village	1/9/2020	A/goose/Kazakhstan/4-190-20-B-H5N8-1/2020	National Veterinary Reference Center	National Center of Biotechnology Republic of Kazakhstan	Asylulan,Amirgazin; Alexandr,Shevtsov; Karibayev,Talgat; Tashkenbayev,Arman; Suraganova,Fariza; Kozhakhmetova,Tamila
EPI_ISL_2932608	EPI1882547	EPI1882546	EPI1927658	EPI1927657	EPI1927659	EPI1927656	EPI1927654	EPI1927655	Asia/Kazakhstan/Almaty Province/Karasai district, Umtyl, Merei village	1/9/2020	A/chicken/Kazakhstan/220-B-2-H5N8-4/2020	National Veterinary Reference Center	National Center of Biotechnology Republic of Kazakhstan	Asylulan,Amirgazin; Alexandr,Shevtsov; Karibayev,Talgat; Tashkenbayev,Arman; Suraganova,Fariza; Kozhakhmetova,Tamila
EPI_ISL_2932609	EPI1882548	EPI1882549	EPI1927664	EPI1927663	EPI1927665	EPI1927662	EPI1927660	EPI1927661	Asia/Kazakhstan/North Kazakhstan/Timiryazevsky district, Timiryazevo village	15/9/2020	A/duck/Kazakhstan/12-20-B-Talg-11/2020	National Veterinary Reference Center	National Center of Biotechnology Republic of Kazakhstan	Asylulan,Amirgazin; Alexandr,Shevtsov; Karibayev,Talgat; Tashkenbayev,Arman; Suraganova,Fariza; Kozhakhmetova,Tamila
EPI_ISL_2932612	EPI1882551	EPI1882550	EPI1927670	EPI1927669	EPI1927671	EPI1927668	EPI1927666	EPI1927667	Asia/Kazakhstan/North Kazakhstan/Ayyrtausky district, Arykbalyk, Agymtai batyr village	22/9/2020	A/goose/Kazakhstan/7-20-B-Talg-12/2020	National Veterinary Reference Center	National Center of Biotechnology Republic of Kazakhstan	Asylulan,Amirgazin; Alexandr,Shevtsov; Karibayev,Talgat; Tashkenbayev,Arman; Suraganova,Fariza; Kozhakhmetova,Tamila
EPI_ISL_2932614	EPI1882552	EPI1882553	EPI1927698	EPI1927697	EPI1927699	EPI1927696	EPI1927694	EPI1927695	Asia/Kazakhstan/North Kazakhstan/Mamlyutsky district, Mamlyutsky, Mamlyutka village	21/9/2020	A/swan/Kazakhstan/9-20-B-Talg-39/2020	National Veterinary Reference Center	National Center of Biotechnology Republic of Kazakhstan	Asylulan,Amirgazin; Alexandr,Shevtsov; Karibayev,Talgat; Tashkenbayev,Arman; Suraganova,Fariza; Kozhakhmetova,Tamila
EPI_ISL_2932616	EPI1882555	EPI1882554	EPI1927704	EPI1927703	EPI1927705	EPI1927702	EPI1927700	EPI1927701	Asia/Kazakhstan/North Kazakhstan/Akzhar district, Talshyk, Kazanskoe village	19/9/2020	A/chicken/Kazakhstan/12-20-B-Talg-45/2020	National Veterinary Reference Center	National Center of Biotechnology Republic of Kazakhstan	Asylulan,Amirgazin; Alexandr,Shevtsov; Karibayev,Talgat; Tashkenbayev,Arman; Suraganova,Fariza; Kozhakhmetova,Tamila
EPI_ISL_2932617	EPI1882556	EPI1882557	EPI1927710	EPI1927709	EPI1927711	EPI1927708	EPI1927706	EPI1927707	Asia/Kazakhstan/North Kazakhstan/Petropavlovsk city	15/9/2020	A/crow/Kazakhstan/15-20-B-Talg-4/2020	National Veterinary Reference Center	National Center of Biotechnology Republic of Kazakhstan	Asylulan,Amirgazin; Alexandr,Shevtsov; Karibayev,Talgat; Tashkenbayev,Arman; Suraganova,Fariza; Kozhakhmetova,Tamila
EPI_ISL_2932619	EPI1882559	EPI1882558	EPI1927716	EPI1927715	EPI1927717	EPI1927714	EPI1927712	EPI1927713	Asia/Kazakhstan/Akmola/Birzhan sal district, Baymyrza, Shoshkaly lake	23/9/2020	A/swan/Kazakhstan/1-267-20-B-Talg-52/2020	National Veterinary Reference Center	National Center of Biotechnology Republic of Kazakhstan	Asylulan,Amirgazin; Alexandr,Shevtsov; Karibayev,Talgat; Tashkenbayev,Arman; Suraganova,Fariza; Kozhakhmetova,Tamila
EPI_ISL_2932682	EPI1882560	EPI1882561	EPI1927722	EPI1927721	EPI1927723	EPI1927720	EPI1927718	EPI1927719	Asia/Kazakhstan/North Kazakhstan/Petropavlovsk city	15/9/2020	A/pigeon/Kazakhstan/15-20-B-Talg-5/2020	National Veterinary Reference Center	National Center of Biotechnology Republic of Kazakhstan	Asylulan,Amirgazin; Alexandr,Shevtsov; Karibayev,Talgat; Tashkenbayev,Arman; Suraganova,Fariza; Kozhakhmetova,Tamila
EPI_ISL_2932683	EPI1882563	EPI1882562	EPI1927728	EPI1927727	EPI1927729	EPI1927726	EPI1927724	EPI1927725	Asia/Kazakhstan/North Kazakhstan/Tayinshinsky district, Roshchinsky, Dimitrovka village	9/10/2020	A/chicken/Kazakhstan/1-20-B-Talg-67/2020	National Veterinary Reference Center	National Center of Biotechnology Republic of Kazakhstan	Asylulan,Amirgazin; Alexandr,Shevtsov; Karibayev,Talgat; Tashkenbayev,Arman; Suraganova,Fariza; Kozhakhmetova,Tamila
EPI_ISL_3001273	EPI1882776	EPI1882778	EPI1882779	EPI1882777	EPI1882780	EPI1882775	EPI1882773	EPI1882774	Europe/Sweden/Uppsala Lan/Uppsala Kommun	21/5/2021	A/common_buzzard/Sweden/SVA210510SZ0206/FB001829/C-2021	National Veterinary Institute, SVA	National Veterinary Institute	NA
EPI_ISL_3005950	EPI1882784	EPI1882788	EPI1882786	EPI1882785	EPI1882787	EPI1882783	EPI1882781	EPI1882782	Europe/Sweden/Skane Lan/Malmo Kommun	11/5/2021	A/barnacle_goose/Sweden/SVA210511SZ0567/FB001840/M-2021	National Veterinary Institute, SVA	National Veterinary Institute	NA
EPI_ISL_3026043	EPI1882944	EPI1882946	EPI1882947	EPI1882945	EPI1882948	EPI1882943	EPI1882941	EPI1882942	Europe/Sweden/Gotlands Lan/Gotlands Kommun	17/6/2021	A/European_herring_gull/Sweden/SVA210617SZ0354/FB002251/I-2021	National Veterinary Institute, SVA	National Veterinary Institute	NA
EPI_ISL_984673	EPI1882971	EPI1882973	EPI1882974	EPI1882972	EPI1882975	EPI1882970	EPI1882966	EPI1882967	Europe/Denmark/Region Syddanmark/Tonder Kommune	4/11/2020	A/barnacle_goose/Denmark/14139-2/2020	Statens Serumm Institute	Statens Serum Institute	Yuan Liang, Charlotte Hjulsager
EPI_ISL_984675	EPI1882979	EPI1882981	EPI1882982	EPI1882980	EPI1882983	EPI1882978	EPI1882976	EPI1882977	Europe/Denmark/Region Syddanmark/Tonder Kommune	4/11/2020	A/barnacle_goose/Denmark/14139-3/2020	Statens Serumm Institute	Statens Serum Institute	Yuan Liang, Charlotte Hjulsager
EPI_ISL_984680	EPI1882989	EPI1882991	EPI1882992	EPI1882990	EPI1882993	EPI1882988	EPI1882986	EPI1882987	Europe/Denmark/Region Syddanmark/Tonder Kommune	4/11/2020	A/black-headed_gull/Denmark/14139-4/2020	Statens Serumm Institute	Statens Serum Institute	Yuan Liang, Charlotte Hjulsager
EPI_ISL_984681	EPI1882997	EPI1882999	EPI1883000	EPI1882998	EPI1883001	EPI1882996	EPI1882994	EPI1882995	Europe/Denmark/Region Syddanmark/Tonder Kommune	4/11/2020	A/barnacle_goose/Denmark/14534-1/2020	Statens Serumm Institute	Statens Serum Institute	Yuan Liang, Charlotte Hjulsager
EPI_ISL_984684	EPI1883005	EPI1883007	EPI1883008	EPI1883006	EPI1883009	EPI1883004	EPI1883002	EPI1883003	Europe/Denmark/Region Syddanmark/Vejle Kommune	4/11/2020	A/barnacle_goose/Denmark/14537-1/2020	Statens Serumm Institute	Statens Serum Institute	Yuan Liang, Charlotte Hjulsager
EPI_ISL_984686	EPI1883013	EPI1883015	EPI1883016	EPI1883014	EPI1883017	EPI1883012	EPI1883010	EPI1883011	Europe/Denmark/Region Syddanmark/Abenra Kommune	5/11/2020	A/barnacle_goose/Denmark/14536-1/2020	Statens Serumm Institute	Statens Serum Institute	Yuan Liang, Charlotte Hjulsager
EPI_ISL_984688	EPI1883021	EPI1883023	EPI1883024	EPI1883022	EPI1883025	EPI1883020	EPI1883018	EPI1883019	Europe/Denmark/Region Syddanmark/Sonderborg Kommune	15/11/2020	A/barnacle_goose/Denmark/14538-1/2020	Statens Serumm Institute	Statens Serum Institute	Yuan Liang, Charlotte Hjulsager
EPI_ISL_984690	EPI1883029	EPI1883031	EPI1883032	EPI1883030	EPI1883033	EPI1883028	EPI1883026	EPI1883027	Europe/Denmark/Region Syddanmark/Svendborg Kommune	6/11/2020	A/peregrine_falcon/Denmark/14596-1/2020	Statens Serumm Institute	Statens Serum Institute	Yuan Liang, Charlotte Hjulsager
EPI_ISL_984691	EPI1883037	EPI1883039	EPI1883040	EPI1883038	EPI1883041	EPI1883036	EPI1883034	EPI1883035	Europe/Denmark/Region Syddanmark/Abenra Kommune	6/11/2020	A/common_buzzard/Denmark/14600-1/2020	Statens Serumm Institute	Statens Serum Institute	Yuan Liang, Charlotte Hjulsager
EPI_ISL_984692	EPI1883045	EPI1883049	EPI1883048	EPI1883046	EPI1883050	EPI1883044	EPI1883042	EPI1883043	Europe/Denmark/Region Syddanmark/Abenra Kommune	7/11/2020	A/barnacle_goose/Denmark/14600-2/2020	Statens Serumm Institute	Statens Serum Institute	Yuan Liang, Charlotte Hjulsager
EPI_ISL_984693	EPI1883054	EPI1883056	EPI1883057	EPI1883055	EPI1883058	EPI1883053	EPI1883051	EPI1883052	Europe/Denmark/Region Sjaland/Kalundborg Kommune	7/11/2020	A/barnacle_goose/Denmark/14599-1/2020	Statens Serumm Institute	Statens Serum Institute	Yuan Liang, Charlotte Hjulsager
EPI_ISL_984694	EPI1883062	EPI1883064	EPI1883065	EPI1883063	EPI1883066	EPI1883061	EPI1883059	EPI1883060	Europe/Denmark/Region Nordjylland/Alborg	9/11/2020	A/graylag_goose/Denmark/14535-1/2020	Statens Serumm Institute	Statens Serum Institute	Yuan Liang, Charlotte Hjulsager
EPI_ISL_984695	EPI1883070	EPI1883072	EPI1883073	EPI1883071	EPI1883074	EPI1883069	EPI1883067	EPI1883068	Europe/Denmark/Region Midtjylland/Randers Kommune	15/11/2020	A/chicken/Denmark/14819-6/2020	Statens Serumm Institute	Statens Serum Institute	Yuan Liang, Charlotte Hjulsager
EPI_ISL_3090099	EPI1883261	EPI1883263	EPI1883262	EPI1883264	EPI1883265	EPI1883266	EPI1883268	EPI1883267	Asia/China/Sichuan Province	3/7/2021	A/Sichuan/06681/2021	Sichuan Center for Disease Control and Prevention	WHO Chinese National Influenza Center	Yang,Huiping; Xu,Jianan; Feng,Yuliang; Pan,Ming; Bo,Hong; Kui,Hejiang; Li,Xiyan; Tan,Min; Yang,Lei; Wang, Dayan
EPI_ISL_3026699	EPI1883271	EPI1883273	EPI1883274	EPI1883272	EPI1883275	EPI1883378	EPI1883269	EPI1883270	Europe/Sweden/Gotlands Lan/Gotlands Kommun	17/6/2021	A/common_eider/Sweden/SVA210617SZ0354/FB002252/I-2021	National Veterinary Institute, SVA	National Veterinary Institute	NA
EPI_ISL_3098710	EPI1883279	EPI1883281	EPI1883282	EPI1883280	EPI1883283	EPI1883278	EPI1883276	EPI1883277	Europe/Sweden/Gotlands Lan/Gotlands Kommun	17/6/2021	A/common_eider/Sweden/SVA210617SZ0354/FB002253/I-2021	National Veterinary Institute, SVA	National Veterinary Institute	NA
EPI_ISL_3098719	EPI1883287	EPI1883292	EPI1883290	EPI1883288	EPI1883291	EPI1883286	EPI1883284	EPI1883285	Europe/Sweden/Blekinge Lan/Solvesborgs Kommun	2/3/2021	A/peregrine_falcon/Sweden/SVA210309SZ0403/FB000851/K-2021	National Veterinary Institute, SVA	National Veterinary Institute	NA
EPI_ISL_3102024	EPI1883383	EPI1883385	EPI1883386	EPI1883384	EPI1883387	EPI1883382	EPI1883380	EPI1883381	Europe/Sweden/Skane Lan/Trelleborgs Kommun	19/1/2021	A/barnacle_goose/Sweden/SVA210423SZ0250/FB001648/M-2021	National Veterinary Institute, SVA	National Veterinary Institute	NA
EPI_ISL_3102029	EPI1883393	EPI1883395	EPI1883396	EPI1883394	EPI1883397	EPI1883392	EPI1883389	EPI1883391	Europe/Sweden/Skane Lan/Vellinge Kommun	6/1/2021	A/barnacle_goose/Sweden/SVA210423SZ0252/FB001647/M2021	National Veterinary Institute, SVA	National Veterinary Institute	NA
EPI_ISL_3102054	EPI1883405	EPI1883404	EPI1883400	EPI1883398	EPI1883399	EPI1883401	EPI1883402	EPI1883403	Europe/Bulgaria/Kiten, Burgas	30/3/2021	A/European_herring_gull/Bulgaria/222_21VIR4270-1/2021	Istituto Zooprofilattico Sperimentale delle Venezie, EU/OIE/Reference Laboratory and FAO Reference Centre for AI and ND	Istituto Zooprofilattico Sperimentale Delle Venezie	Goujgoulova, G.; Slavcheva, I.; Zecchin, B.; Fusaro, A.; Milani, A.; Schivo, A.; Salviato, A.; Giussani, E.; Monne, I.; Terregino, C.
EPI_ISL_3102055	EPI1883413	EPI1883412	EPI1883408	EPI1883406	EPI1883407	EPI1883409	EPI1883410	EPI1883411	Europe/Bulgaria/Kiten, Burgas	30/3/2021	A/grey_heron/Bulgaria/223_21VIR4270-2/2021	Istituto Zooprofilattico Sperimentale delle Venezie, EU/OIE/Reference Laboratory and FAO Reference Centre for AI and ND	Istituto Zooprofilattico Sperimentale Delle Venezie	Goujgoulova, G.; Slavcheva, I.; Zecchin, B.; Fusaro, A.; Milani, A.; Schivo, A.; Salviato, A.; Giussani, E.; Monne, I.; Terregino, C.
EPI_ISL_3102056	EPI1883421	EPI1883420	EPI1883416	EPI1883414	EPI1883415	EPI1883417	EPI1883418	EPI1883419	Europe/Bulgaria/Krivo pole, Haskovo	23/4/2021	A/chicken/Bulgaria/274-5_21VIR4270-4/2021	Istituto Zooprofilattico Sperimentale delle Venezie, EU/OIE/Reference Laboratory and FAO Reference Centre for AI and ND	Istituto Zooprofilattico Sperimentale Delle Venezie	Goujgoulova, G.; Slavcheva, I.; Zecchin, B.; Fusaro, A.; Milani, A.; Schivo, A.; Salviato, A.; Giussani, E.; Monne, I.; Terregino, C.
EPI_ISL_3102057	EPI1883429	EPI1883428	EPI1883424	EPI1883422	EPI1883423	EPI1883425	EPI1883426	EPI1883427	Europe/Bulgaria/Trilistnik, Plovdiv	26/4/2021	A/chicken/Bulgaria/275-4_21VIR4270-6/2021	Istituto Zooprofilattico Sperimentale delle Venezie, EU/OIE/Reference Laboratory and FAO Reference Centre for AI and ND	Istituto Zooprofilattico Sperimentale Delle Venezie	Goujgoulova, G.; Slavcheva, I.; Zecchin, B.; Fusaro, A.; Milani, A.; Schivo, A.; Salviato, A.; Giussani, E.; Monne, I.; Terregino, C.
EPI_ISL_3102058	EPI1883437	EPI1883436	EPI1883432	EPI1883430	EPI1883431	EPI1883433	EPI1883434	EPI1883435	Europe/Bulgaria/Trilistnik, Plovdiv	5/5/2021	A/chicken/Bulgaria/297-2_21VIR4270-8/2021	Istituto Zooprofilattico Sperimentale delle Venezie, EU/OIE/Reference Laboratory and FAO Reference Centre for AI and ND	Istituto Zooprofilattico Sperimentale Delle Venezie	Goujgoulova, G.; Slavcheva, I.; Zecchin, B.; Fusaro, A.; Milani, A.; Schivo, A.; Salviato, A.; Giussani, E.; Monne, I.; Terregino, C.
EPI_ISL_3102059	EPI1883445	EPI1883444	EPI1883440	EPI1883438	EPI1883439	EPI1883441	EPI1883442	EPI1883443	Europe/Bulgaria/Trilistnik, Plovdiv	5/5/2021	A/chicken/Bulgaria/298-1_21VIR4270-9/2021	Istituto Zooprofilattico Sperimentale delle Venezie, EU/OIE/Reference Laboratory and FAO Reference Centre for AI and ND	Istituto Zooprofilattico Sperimentale Delle Venezie	Goujgoulova, G.; Slavcheva, I.; Zecchin, B.; Fusaro, A.; Milani, A.; Schivo, A.; Salviato, A.; Giussani, E.; Monne, I.; Terregino, C.
EPI_ISL_3102060	EPI1883453	EPI1883452	EPI1883448	EPI1883446	EPI1883447	EPI1883449	EPI1883450	EPI1883451	Europe/Poland/Wielkopolskie	5/3/2021	A/duck/Poland/H160_21RS1385-1/2021	Istituto Zooprofilattico Sperimentale delle Venezie, EU/OIE/Reference Laboratory and FAO Reference Centre for AI and ND	Istituto Zooprofilattico Sperimentale Delle Venezie	Smietanka, K.; Swieton, E.; Zecchin, B.; Fusaro, A.; Milani, A.; Schivo, A.; Salviato, A.; Giussani, E.; Monne, I.; Terregino, C.
EPI_ISL_3102061	EPI1883461	EPI1883460	EPI1883456	EPI1883454	EPI1883455	EPI1883457	EPI1883458	EPI1883459	Europe/Poland/Wielkopolskie	9/4/2021	A/duck/Poland/H542_21RS1385-2/2021	Istituto Zooprofilattico Sperimentale delle Venezie, EU/OIE/Reference Laboratory and FAO Reference Centre for AI and ND	Istituto Zooprofilattico Sperimentale Delle Venezie	Smietanka, K.; Swieton, E.; Zecchin, B.; Fusaro, A.; Milani, A.; Schivo, A.; Salviato, A.; Giussani, E.; Monne, I.; Terregino, C.
EPI_ISL_3102062	EPI1883469	EPI1883468	EPI1883464	EPI1883462	EPI1883463	EPI1883465	EPI1883466	EPI1883467	Europe/Poland/Wielkopolskie	11/5/2021	A/chicken/Poland/H1124_21RS1385-3/2021	Istituto Zooprofilattico Sperimentale delle Venezie, EU/OIE/Reference Laboratory and FAO Reference Centre for AI and ND	Istituto Zooprofilattico Sperimentale Delle Venezie	Smietanka, K.; Swieton, E.; Zecchin, B.; Fusaro, A.; Milani, A.; Schivo, A.; Salviato, A.; Giussani, E.; Monne, I.; Terregino, C.
EPI_ISL_3102063	EPI1883477	EPI1883476	EPI1883472	EPI1883470	EPI1883471	EPI1883473	EPI1883474	EPI1883475	Europe/Poland/Wielkopolskie	5/5/2021	A/goose/Poland/H1044_21RS1385-4/2021	Istituto Zooprofilattico Sperimentale delle Venezie, EU/OIE/Reference Laboratory and FAO Reference Centre for AI and ND	Istituto Zooprofilattico Sperimentale Delle Venezie	Smietanka, K.; Swieton, E.; Zecchin, B.; Fusaro, A.; Milani, A.; Schivo, A.; Salviato, A.; Giussani, E.; Monne, I.; Terregino, C.
EPI_ISL_3102064	EPI1883485	EPI1883484	EPI1883480	EPI1883478	EPI1883479	EPI1883481	EPI1883482	EPI1883483	Europe/Poland/Wielkopolskie	1/5/2021	A/duck/Poland/H1029_21RS1385-5/2021	Istituto Zooprofilattico Sperimentale delle Venezie, EU/OIE/Reference Laboratory and FAO Reference Centre for AI and ND	Istituto Zooprofilattico Sperimentale Delle Venezie	Smietanka, K.; Swieton, E.; Zecchin, B.; Fusaro, A.; Milani, A.; Schivo, A.; Salviato, A.; Giussani, E.; Monne, I.; Terregino, C.
EPI_ISL_3102065	EPI1883493	EPI1883492	EPI1883488	EPI1883486	EPI1883487	EPI1883489	EPI1883490	EPI1883491	Europe/Poland/Wielkopolskie	3/5/2021	A/goose/Poland/H1036_21RS1385-6/2021	Istituto Zooprofilattico Sperimentale delle Venezie, EU/OIE/Reference Laboratory and FAO Reference Centre for AI and ND	Istituto Zooprofilattico Sperimentale Delle Venezie	Smietanka, K.; Swieton, E.; Zecchin, B.; Fusaro, A.; Milani, A.; Schivo, A.; Salviato, A.; Giussani, E.; Monne, I.; Terregino, C.
EPI_ISL_3102066	EPI1883501	EPI1883500	EPI1883496	EPI1883494	EPI1883495	EPI1883497	EPI1883498	EPI1883499	Europe/Poland/Wielkopolskie	20/4/2021	A/chicken/Poland/H812_21RS1385-7/2021	Istituto Zooprofilattico Sperimentale delle Venezie, EU/OIE/Reference Laboratory and FAO Reference Centre for AI and ND	Istituto Zooprofilattico Sperimentale Delle Venezie	Smietanka, K.; Swieton, E.; Zecchin, B.; Fusaro, A.; Milani, A.; Schivo, A.; Salviato, A.; Giussani, E.; Monne, I.; Terregino, C.
EPI_ISL_3102067	EPI1883509	EPI1883508	EPI1883504	EPI1883502	EPI1883503	EPI1883505	EPI1883506	EPI1883507	Europe/Poland/Mazowieckie	23/3/2021	A/chicken/Poland/H293_21RS1385-8/2021	Istituto Zooprofilattico Sperimentale delle Venezie, EU/OIE/Reference Laboratory and FAO Reference Centre for AI and ND	Istituto Zooprofilattico Sperimentale Delle Venezie	Smietanka, K.; Swieton, E.; Zecchin, B.; Fusaro, A.; Milani, A.; Schivo, A.; Salviato, A.; Giussani, E.; Monne, I.; Terregino, C.
EPI_ISL_3102068	EPI1883517	EPI1883516	EPI1883512	EPI1883510	EPI1883511	EPI1883513	EPI1883514	EPI1883515	Europe/Poland/Mazowieckie	28/4/2021	A/chicken/Poland/H984_21RS1385-9/2021	Istituto Zooprofilattico Sperimentale delle Venezie, EU/OIE/Reference Laboratory and FAO Reference Centre for AI and ND	Istituto Zooprofilattico Sperimentale Delle Venezie	Smietanka, K.; Swieton, E.; Zecchin, B.; Fusaro, A.; Milani, A.; Schivo, A.; Salviato, A.; Giussani, E.; Monne, I.; Terregino, C.
EPI_ISL_3102069	EPI1883525	EPI1883524	EPI1883520	EPI1883518	EPI1883519	EPI1883521	EPI1883522	EPI1883523	Europe/Poland/Mazowieckie	13/5/2021	A/chicken/Poland/H1161_21RS1385-10/2021	Istituto Zooprofilattico Sperimentale delle Venezie, EU/OIE/Reference Laboratory and FAO Reference Centre for AI and ND	Istituto Zooprofilattico Sperimentale Delle Venezie	Smietanka, K.; Swieton, E.; Zecchin, B.; Fusaro, A.; Milani, A.; Schivo, A.; Salviato, A.; Giussani, E.; Monne, I.; Terregino, C.
EPI_ISL_3102070	EPI1883533	EPI1883532	EPI1883528	EPI1883526	EPI1883527	EPI1883529	EPI1883530	EPI1883531	Europe/Poland/Mazowieckie	2/5/2021	A/white_stork/Poland/MB412_21RS1385-11/2021	Istituto Zooprofilattico Sperimentale delle Venezie, EU/OIE/Reference Laboratory and FAO Reference Centre for AI and ND	Istituto Zooprofilattico Sperimentale Delle Venezie	Smietanka, K.; Swieton, E.; Zecchin, B.; Fusaro, A.; Milani, A.; Schivo, A.; Salviato, A.; Giussani, E.; Monne, I.; Terregino, C.
EPI_ISL_3102071	EPI1883541	EPI1883540	EPI1883536	EPI1883534	EPI1883535	EPI1883537	EPI1883538	EPI1883539	Europe/Poland/Mazowieckie	16/4/2021	A/chicken/Poland/H712_21RS1385-12/2021	Istituto Zooprofilattico Sperimentale delle Venezie, EU/OIE/Reference Laboratory and FAO Reference Centre for AI and ND	Istituto Zooprofilattico Sperimentale Delle Venezie	Smietanka, K.; Swieton, E.; Zecchin, B.; Fusaro, A.; Milani, A.; Schivo, A.; Salviato, A.; Giussani, E.; Monne, I.; Terregino, C.
EPI_ISL_3102072	EPI1883549	EPI1883548	EPI1883544	EPI1883542	EPI1883543	EPI1883545	EPI1883546	EPI1883547	Europe/Poland/Mazowieckie	7/5/2021	A/chicken/Poland/H1084_21RS1385-13/2021	Istituto Zooprofilattico Sperimentale delle Venezie, EU/OIE/Reference Laboratory and FAO Reference Centre for AI and ND	Istituto Zooprofilattico Sperimentale Delle Venezie	Smietanka, K.; Swieton, E.; Zecchin, B.; Fusaro, A.; Milani, A.; Schivo, A.; Salviato, A.; Giussani, E.; Monne, I.; Terregino, C.
EPI_ISL_3102073	EPI1883557	EPI1883556	EPI1883552	EPI1883550	EPI1883551	EPI1883553	EPI1883554	EPI1883555	Europe/Poland/Mazowieckie	14/5/2021	A/turkey/Poland/H1184_21RS1385-14/2021	Istituto Zooprofilattico Sperimentale delle Venezie, EU/OIE/Reference Laboratory and FAO Reference Centre for AI and ND	Istituto Zooprofilattico Sperimentale Delle Venezie	Smietanka, K.; Swieton, E.; Zecchin, B.; Fusaro, A.; Milani, A.; Schivo, A.; Salviato, A.; Giussani, E.; Monne, I.; Terregino, C.
EPI_ISL_3102074	EPI1883565	EPI1883564	EPI1883560	EPI1883558	EPI1883559	EPI1883561	EPI1883562	EPI1883563	Europe/Poland/Warmi?sko-mazurskie	13/5/2021	A/turkey/Poland/H1168_21RS1385-15/2021	Istituto Zooprofilattico Sperimentale delle Venezie, EU/OIE/Reference Laboratory and FAO Reference Centre for AI and ND	Istituto Zooprofilattico Sperimentale Delle Venezie	Smietanka, K.; Swieton, E.; Zecchin, B.; Fusaro, A.; Milani, A.; Schivo, A.; Salviato, A.; Giussani, E.; Monne, I.; Terregino, C.
EPI_ISL_3102075	EPI1883573	EPI1883572	EPI1883568	EPI1883566	EPI1883567	EPI1883569	EPI1883570	EPI1883571	Europe/Poland/Warmi?sko-mazurskie	25/4/2021	A/chicken/Poland/H928_21RS1385-16/2021	Istituto Zooprofilattico Sperimentale delle Venezie, EU/OIE/Reference Laboratory and FAO Reference Centre for AI and ND	Istituto Zooprofilattico Sperimentale Delle Venezie	Smietanka, K.; Swieton, E.; Zecchin, B.; Fusaro, A.; Milani, A.; Schivo, A.; Salviato, A.; Giussani, E.; Monne, I.; Terregino, C.
EPI_ISL_3102076	EPI1883581	EPI1883580	EPI1883576	EPI1883574	EPI1883575	EPI1883577	EPI1883578	EPI1883579	Europe/Poland/Lodzkie	7/4/2021	A/duck/Poland/H515_21RS1385-17/2021	Istituto Zooprofilattico Sperimentale delle Venezie, EU/OIE/Reference Laboratory and FAO Reference Centre for AI and ND	Istituto Zooprofilattico Sperimentale Delle Venezie	Smietanka, K.; Swieton, E.; Zecchin, B.; Fusaro, A.; Milani, A.; Schivo, A.; Salviato, A.; Giussani, E.; Monne, I.; Terregino, C.
EPI_ISL_3102077	EPI1883589	EPI1883588	EPI1883584	EPI1883582	EPI1883583	EPI1883585	EPI1883586	EPI1883587	Europe/Poland/Pomorskie	7/4/2021	A/duck/Poland/H514_21RS1385-18/2021	Istituto Zooprofilattico Sperimentale delle Venezie, EU/OIE/Reference Laboratory and FAO Reference Centre for AI and ND	Istituto Zooprofilattico Sperimentale Delle Venezie	Smietanka, K.; Swieton, E.; Zecchin, B.; Fusaro, A.; Milani, A.; Schivo, A.; Salviato, A.; Giussani, E.; Monne, I.; Terregino, C.
EPI_ISL_3102078	EPI1883597	EPI1883596	EPI1883592	EPI1883590	EPI1883591	EPI1883593	EPI1883594	EPI1883595	Europe/Poland/Zachodniopomorskie	22/4/2021	A/mute_swan/Poland/MB396_21RS1385-19/2021	Istituto Zooprofilattico Sperimentale delle Venezie, EU/OIE/Reference Laboratory and FAO Reference Centre for AI and ND	Istituto Zooprofilattico Sperimentale Delle Venezie	Smietanka, K.; Swieton, E.; Zecchin, B.; Fusaro, A.; Milani, A.; Schivo, A.; Salviato, A.; Giussani, E.; Monne, I.; Terregino, C.
EPI_ISL_3102079	EPI1883605	EPI1883604	EPI1883600	EPI1883598	EPI1883599	EPI1883601	EPI1883602	EPI1883603	Europe/Poland/Mazowieckie	24/5/2021	A/turkey/Poland/H1289_21RS1385-20/2021	Istituto Zooprofilattico Sperimentale delle Venezie, EU/OIE/Reference Laboratory and FAO Reference Centre for AI and ND	Istituto Zooprofilattico Sperimentale Delle Venezie	Smietanka, K.; Swieton, E.; Zecchin, B.; Fusaro, A.; Milani, A.; Schivo, A.; Salviato, A.; Giussani, E.; Monne, I.; Terregino, C.
EPI_ISL_3102080	EPI1883613	EPI1883612	EPI1883608	EPI1883606	EPI1883607	EPI1883609	EPI1883610	EPI1883611	Europe/Austria/Oberneukirchen	27/4/2021	A/chicken/Austria/21052483_21VIR3291-1/2021	Istituto Zooprofilattico Sperimentale delle Venezie, EU/OIE/Reference Laboratory and FAO Reference Centre for AI and ND	Istituto Zooprofilattico Sperimentale Delle Venezie	Wodak, E.; Revilla Fernandez, S.; Schmoll, F.; Zecchin, B.; Fusaro, A.; Milani, A.; Schivo, A.; Salviato, A.; Giussani, E.; Monne, I.; Terregino, C.
EPI_ISL_3102081	EPI1883621	EPI1883620	EPI1883616	EPI1883614	EPI1883615	EPI1883617	EPI1883618	EPI1883619	Europe/Romania/Tulcea Chilia Veche	8/4/2021	A/mute_swan/Romania/11981-1_21VIR3163-5/2021	Istituto Zooprofilattico Sperimentale delle Venezie, EU/OIE/Reference Laboratory and FAO Reference Centre for AI and ND	Istituto Zooprofilattico Sperimentale Delle Venezie	Onita, I.; Neicut, A.; Raluca, B.; Razvan, M.; Florica, B.; Zecchin, B.; Fusaro, A.; Giussani, E.; Schivo, A.; Salviato, A.; Monne, I.; Terregino, C.
EPI_ISL_3102082	EPI1883629	EPI1883628	EPI1883624	EPI1883622	EPI1883623	EPI1883625	EPI1883626	EPI1883627	Europe/Romania/Tulcea Chilia Veche	8/4/2021	A/mute_swan/Romania/11981-2_21VIR3163-6/2021	Istituto Zooprofilattico Sperimentale delle Venezie, EU/OIE/Reference Laboratory and FAO Reference Centre for AI and ND	Istituto Zooprofilattico Sperimentale Delle Venezie	Onita, I.; Neicut, A.; Raluca, B.; Razvan, M.; Florica, B.; Zecchin, B.; Fusaro, A.; Giussani, E.; Schivo, A.; Salviato, A.; Monne, I.; Terregino, C.
EPI_ISL_3102208	EPI1883816	EPI1883818	EPI1883819	EPI1883817	EPI1883820	EPI1883815	EPI1883790	EPI1883789	Europe/Sweden/Skane Lan/Svedala Kommun	1/2/2021	A/barnacle_goose/Sweden/SVA210210SZ0372/FB000374/M-2021	National Veterinary Institute, SVA	National Veterinary Institute	NA
EPI_ISL_3127850	EPI1883832	EPI1883834	EPI1883835	EPI1883833	EPI1883836	EPI1883831	EPI1883829	EPI1883830	Europe/Sweden/Dalarnas Lan/Leksands Kommun	29/3/2021	A/whooper_swan/Sweden/SVA210331SZ0441/FB0001325/W-2021	National Veterinary Institute, SVA	National Veterinary Institute	NA
EPI_ISL_3128152	EPI1883841	EPI1883839	EPI1883838	EPI1883840	EPI1883837	EPI1883842	EPI1883844	EPI1883843	Europe/Sweden/Dalarnas Lan/Leksands Kommun	25/3/2021	A/Canada_goose/Sweden/SVA210331SZ/FB001326/W-2021	National Veterinary Institute, SVA	National Veterinary Institute	NA
EPI_ISL_3128522	EPI1883848	EPI1883850	EPI1883851	EPI1883849	EPI1883852	EPI1883847	EPI1883845	EPI1883846	Europe/Sweden/Vastra Gotalands Lan/Hjo Kommun	6/4/2021	A/Canada_goose/Sweden/SVA210407SZ0510/FB001379/O-2021	National Veterinary Institute, SVA	National Veterinary Institute	NA
EPI_ISL_3128523	EPI1883860	EPI1883859	EPI1883855	EPI1883853	EPI1883854	EPI1883856	EPI1883857	EPI1883858	Europe/Greece/Serres	22/3/2021	A/dalmatian_pelican/Greece/47t_21VIR3735-3/2021	Istituto Zooprofilattico Sperimentale delle Venezie, EU/OIE/Reference Laboratory and FAO Reference Centre for AI and ND	Istituto Zooprofilattico Sperimentale Delle Venezie	Georgiades, G.; Ragias, B.; Gkolia, A.; Anthopoulou, E.; Zecchin, B.; Fusaro, A.; Giussani, E.; Schivo, A.; Salviato, A.; Palumbo, E.; Monne, I.; Terregino, C.
EPI_ISL_3128524	EPI1883868	EPI1883867	EPI1883863	EPI1883861	EPI1883862	EPI1883864	EPI1883865	EPI1883866	Europe/Kosovo/Suhareke	31/5/2021	A/partridge/Kosovo/96_21VIR5162-14/2021	Istituto Zooprofilattico Sperimentale delle Venezie, EU/OIE/Reference Laboratory and FAO Reference Centre for AI and ND	Istituto Zooprofilattico Sperimentale Delle Venezie	Uka, K.; Cana, A.; Merovci, X.; Krstevski, K.; Zecchin, B.; Fusaro, A.; Giussani, E.; Schivo, A.; Salviato, A.; Palumbo, E.; Monne, I.; Terregino, C.
EPI_ISL_3128525	EPI1883876	EPI1883875	EPI1883871	EPI1883869	EPI1883870	EPI1883872	EPI1883873	EPI1883874	Europe/Kosovo/Gjilan	31/5/2021	A/chicken/Kosovo/97_21VIR5162-15/2021	Istituto Zooprofilattico Sperimentale delle Venezie, EU/OIE/Reference Laboratory and FAO Reference Centre for AI and ND	Istituto Zooprofilattico Sperimentale Delle Venezie	Uka, K.; Cana, A.; Merovci, X.; Krstevski, K.; Zecchin, B.; Fusaro, A.; Giussani, E.; Schivo, A.; Salviato, A.; Palumbo, E.; Monne, I.; Terregino, C.
EPI_ISL_3128526	EPI1883884	EPI1883883	EPI1883879	EPI1883877	EPI1883878	EPI1883880	EPI1883881	EPI1883882	Europe/Kosovo/Mitrovice	31/5/2021	A/chicken/Kosovo/98_21VIR5162-16/2021	Istituto Zooprofilattico Sperimentale delle Venezie, EU/OIE/Reference Laboratory and FAO Reference Centre for AI and ND	Istituto Zooprofilattico Sperimentale Delle Venezie	Uka, K.; Cana, A.; Merovci, X.; Krstevski, K.; Zecchin, B.; Fusaro, A.; Giussani, E.; Schivo, A.; Salviato, A.; Palumbo, E.; Monne, I.; Terregino, C.
EPI_ISL_3128527	EPI1883892	EPI1883891	EPI1883887	EPI1883885	EPI1883886	EPI1883888	EPI1883889	EPI1883890	Europe/Kosovo/Kacanik	2/6/2021	A/duck/Kosovo/107_21VIR5162-17/2021	Istituto Zooprofilattico Sperimentale delle Venezie, EU/OIE/Reference Laboratory and FAO Reference Centre for AI and ND	Istituto Zooprofilattico Sperimentale Delle Venezie	Uka, K.; Cana, A.; Merovci, X.; Krstevski, K.; Zecchin, B.; Fusaro, A.; Giussani, E.; Schivo, A.; Salviato, A.; Palumbo, E.; Monne, I.; Terregino, C.
EPI_ISL_3128528	EPI1883900	EPI1883899	EPI1883895	EPI1883893	EPI1883894	EPI1883896	EPI1883897	EPI1883898	Europe/Kosovo/Shtime	3/6/2021	A/chicken/Kosovo/113_21VIR5162-19/2021	Istituto Zooprofilattico Sperimentale delle Venezie, EU/OIE/Reference Laboratory and FAO Reference Centre for AI and ND	Istituto Zooprofilattico Sperimentale Delle Venezie	Uka, K.; Cana, A.; Merovci, X.; Krstevski, K.; Zecchin, B.; Fusaro, A.; Giussani, E.; Schivo, A.; Salviato, A.; Palumbo, E.; Monne, I.; Terregino, C.
EPI_ISL_3128529	EPI1883908	EPI1883907	EPI1883903	EPI1883901	EPI1883902	EPI1883904	EPI1883905	EPI1883906	Europe/Kosovo/Mitrovica	19/5/2021	A/chicken/Kosovo/82_21VIR5162-1/2021	Istituto Zooprofilattico Sperimentale delle Venezie, EU/OIE/Reference Laboratory and FAO Reference Centre for AI and ND	Istituto Zooprofilattico Sperimentale Delle Venezie	Uka, K.; Cana, A.; Merovci, X.; Krstevski, K.; Zecchin, B.; Fusaro, A.; Giussani, E.; Schivo, A.; Salviato, A.; Palumbo, E.; Monne, I.; Terregino, C.
EPI_ISL_3128530	EPI1883916	EPI1883915	EPI1883911	EPI1883909	EPI1883910	EPI1883912	EPI1883913	EPI1883914	Europe/Kosovo/Ferizaj	25/5/2021	A/chicken/Kosovo/84_21VIR5162-2/2021	Istituto Zooprofilattico Sperimentale delle Venezie, EU/OIE/Reference Laboratory and FAO Reference Centre for AI and ND	Istituto Zooprofilattico Sperimentale Delle Venezie	Uka, K.; Cana, A.; Merovci, X.; Krstevski, K.; Zecchin, B.; Fusaro, A.; Giussani, E.; Schivo, A.; Salviato, A.; Palumbo, E.; Monne, I.; Terregino, C.
EPI_ISL_3128531	EPI1883924	EPI1883923	EPI1883919	EPI1883917	EPI1883918	EPI1883920	EPI1883921	EPI1883922	Europe/Kosovo/Rahovec	25/5/2021	A/chicken/Kosovo/90_21VIR5162-4/2021	Istituto Zooprofilattico Sperimentale delle Venezie, EU/OIE/Reference Laboratory and FAO Reference Centre for AI and ND	Istituto Zooprofilattico Sperimentale Delle Venezie	Uka, K.; Cana, A.; Merovci, X.; Krstevski, K.; Zecchin, B.; Fusaro, A.; Giussani, E.; Schivo, A.; Salviato, A.; Palumbo, E.; Monne, I.; Terregino, C.
EPI_ISL_3128532	EPI1883932	EPI1883931	EPI1883927	EPI1883925	EPI1883926	EPI1883928	EPI1883929	EPI1883930	Europe/Kosovo/Malisheve	1/6/2021	A/chicken/Kosovo/104_21VIR5162-7/2021	Istituto Zooprofilattico Sperimentale delle Venezie, EU/OIE/Reference Laboratory and FAO Reference Centre for AI and ND	Istituto Zooprofilattico Sperimentale Delle Venezie	Uka, K.; Cana, A.; Merovci, X.; Krstevski, K.; Zecchin, B.; Fusaro, A.; Giussani, E.; Schivo, A.; Salviato, A.; Palumbo, E.; Monne, I.; Terregino, C.
EPI_ISL_3128533	EPI1883940	EPI1883939	EPI1883935	EPI1883933	EPI1883934	EPI1883936	EPI1883937	EPI1883938	Europe/Albania	31/5/2021	A/chicken/Albania/2574_21VIR5387-1/2021	Istituto Zooprofilattico Sperimentale delle Venezie, EU/OIE/Reference Laboratory and FAO Reference Centre for AI and ND	Istituto Zooprofilattico Sperimentale Delle Venezie	Boci, J.; Shkodra, E.; Lika, A.; Zecchin, B.; Fusaro, A.; Giussani, E.; Schivo, A.; Salviato, A.; Palumbo, E.; Monne, I.; Terregino, C.
EPI_ISL_3128534	EPI1883948	EPI1883947	EPI1883943	EPI1883941	EPI1883942	EPI1883944	EPI1883945	EPI1883946	Europe/Albania	4/6/2021	A/chicken/Albania/3816_21VIR5387-2/2021	Istituto Zooprofilattico Sperimentale delle Venezie, EU/OIE/Reference Laboratory and FAO Reference Centre for AI and ND	Istituto Zooprofilattico Sperimentale Delle Venezie	Boci, J.; Shkodra, E.; Lika, A.; Zecchin, B.; Fusaro, A.; Giussani, E.; Schivo, A.; Salviato, A.; Palumbo, E.; Monne, I.; Terregino, C.
EPI_ISL_3135897	EPI1883976	EPI1883978	EPI1883979	EPI1883977	EPI1883980	EPI1883975	EPI1883973	EPI1883974	Europe/Hungary/Hajdu-Bihar	13/4/2021	A/Turkey/Hungary/16603/2021	National Food Chain Safety Office Veterinary Diagnostic Directorate Laboratory for Molecular Biology	National Food Chain Safety Office, Hungary	Katalin,Szentpáli-Gavallér;Ádám,Bálint;Krisztina,Ursu;Péter,Malik
EPI_ISL_3135926	EPI1883984	EPI1883986	EPI1883987	EPI1883985	EPI1883981	EPI1883983	EPI1883982	EPI1883997	Europe/Hungary/Somogy megye	8/3/2021	A/eagle/Hungary/8569/2021	National Food Chain Safety Office Veterinary Diagnostic Directorate Laboratory for Molecular Biology	National Food Chain Safety Office, Hungary	Katalin,Szentpáli-Gavallér;Ádám,Bálint;Krisztina,Ursu;Péter,Malik
EPI_ISL_3135931	EPI1883992	EPI1883994	EPI1883995	EPI1883993	EPI1883996	EPI1883991	EPI1883989	EPI1883990	Europe/Hungary/Csongrad megye	8/3/2021	A/swan/Hungary/9638/2021	National Food Chain Safety Office Veterinary Diagnostic Directorate Laboratory for Molecular Biology	National Food Chain Safety Office, Hungary	Katalin,Szentpáli-Gavallér;Ádám,Bálint;Krisztina,Ursu;Péter,Malik
EPI_ISL_3138567	EPI1884009	EPI1884011	EPI1884012	EPI1884010	EPI1884013	EPI1884008	EPI1884006	EPI1884007	Europe/Sweden/Vastra Gotalands Lan/Boras Kommun	25/3/2021	A/common_buzzard/Sweden/SVA210415SZ0338/FB001522/O-2021	National Veterinary Institute, SVA	National Veterinary Institute	NA
EPI_ISL_3138618	EPI1884025	EPI1884027	EPI1884028	EPI1884026	EPI1884029	EPI1884024	EPI1884022	EPI1884023	Europe/Sweden/Dalarnas Lan/Borlange Kommun	15/4/2021	A/whooper_swan/Sweden/SVA210420SZ0485/FB0001581/W-2021	National Veterinary Institute, SVA	National Veterinary Institute	NA
EPI_ISL_3142375	EPI1884041	EPI1884040	EPI1884036	EPI1884034	EPI1884035	EPI1884037	EPI1884038	EPI1884039	Europe/Austria/Oberneukirchen	27/4/2021	A/mute_swan/Austria/21051907_21VIR3291-6/2021	Istituto Zooprofilattico Sperimentale delle Venezie, EU/OIE/Reference Laboratory and FAO Reference Centre for AI and ND	Istituto Zooprofilattico Sperimentale Delle Venezie	Wodak, E.; Revilla Fernandez, S.; Schmoll, F.; Zecchin, B.; Fusaro, A.; Milani, A.; Schivo, A.; Salviato, A.; Giussani, E.; Monne, I.; Terregino, C.
EPI_ISL_3142391	EPI1884049	EPI1884048	EPI1884044	EPI1884042	EPI1884043	EPI1884045	EPI1884046	EPI1884047	Europe/Austria/Oberneukirchen	27/4/2021	A/mute_swan/Austria/21051907_21VIR3291-7/2021	Istituto Zooprofilattico Sperimentale delle Venezie, EU/OIE/Reference Laboratory and FAO Reference Centre for AI and ND	Istituto Zooprofilattico Sperimentale Delle Venezie	Wodak, E.; Revilla Fernandez, S.; Schmoll, F.; Zecchin, B.; Fusaro, A.; Milani, A.; Schivo, A.; Salviato, A.; Giussani, E.; Monne, I.; Terregino, C.
EPI_ISL_3142407	EPI1884056	EPI1884055	EPI1884052	EPI1884050	EPI1884051	EPI1884053	NA	EPI1884054	Europe/Kosovo/Rahovec	25/5/2021	A/turkey/Kosovo/90_21VIR5162-5/2021	Istituto Zooprofilattico Sperimentale delle Venezie, EU/OIE/Reference Laboratory and FAO Reference Centre for AI and ND	Istituto Zooprofilattico Sperimentale Delle Venezie	Uka, K.; Cana, A.; Merovci, X.; Krstevski, K.; Zecchin, B.; Fusaro, A.; Giussani, E.; Schivo, A.; Salviato, A.; Palumbo, E.; Monne, I.; Terregino, C.
EPI_ISL_3143953	EPI1884060	EPI1884062	EPI1884063	EPI1884061	EPI1884064	EPI1884059	EPI1884057	EPI1884058	Europe/Sweden/Skane Lan/Bastads Kommun	4/4/2021	A/common_buzzard/Sweden/SVA210505SZ0374/FB0001789/M-2021	National Veterinary Institute, SVA	National Veterinary Institute	NA
EPI_ISL_3143954	EPI1884068	EPI1884070	EPI1884071	EPI1884069	EPI1884072	EPI1884067	EPI1884065	EPI1884066	Europe/Sweden/Kalmar Lan/Hongsby Kommun	6/7/2021	A/whooper_swan/Sweden/SVA2100329SZ0210/FB0001277/H-2021	National Veterinary Institute, SVA	National Veterinary Institute	NA
EPI_ISL_3290184	EPI1884819	EPI1884821	EPI1884822	EPI1884820	EPI1884823	EPI1884818	EPI1884816	EPI1884817	Europe/Sweden/Ostergotlands Lan/Norrkopings Kommun	24/3/2021	A/Canada_Goose/Sweden/SVA210330SZ0426/FB001307/E-2021	National Veterinary Institute, SVA	National Veterinary Institute	NA
EPI_ISL_3294584	EPI1884827	EPI1884829	EPI1884830	EPI1884828	EPI1884831	EPI1884826	EPI1884824	EPI1884825	Europe/Sweden/Sodermanlands Lan/Oxelosunds Kummun	30/3/2021	A/Mute_Swan/Sweden/SVA210330SZ0417/FB001305/D-2021	National Veterinary Institute, SVA	National Veterinary Institute	NA
EPI_ISL_3298195	EPI1884832	EPI1884834	EPI1884835	EPI1884833	EPI1884836	NA	NA	NA	Europe/Sweden/Skane Lan/Simrishamns Kommun	23/3/2021	A/common_buzzard/Sweden/SVA210329SZ0208/FB0001278/M-2021	National Veterinary Institute, SVA	National Veterinary Institute	NA
EPI_ISL_3298234	EPI1884840	EPI1884842	EPI1884843	EPI1884841	EPI1884844	EPI1884839	EPI1884837	EPI1884838	Europe/Sweden/Kalmar Lan/Vasterviks Kommun	5/3/2021	A/peregrine_falcon/Sweden/SVA210325SZ0348/FP001210/H-2021	National Veterinary Institute, SVA	National Veterinary Institute	NA
EPI_ISL_3298300	EPI1884848	EPI1884850	EPI1884851	EPI1884849	EPI1884852	EPI1884847	EPI1884845	EPI1884846	Europe/Sweden/Hallands Lan/Varbergs Kommun	3/3/2021	A/Greylag_goose/Sweden/SVA210324SZ0403/FB001169/N-2021	National Veterinary Institute, SVA	National Veterinary Institute	NA
EPI_ISL_3314946	EPI1884856	EPI1884858	EPI1884859	EPI1884857	EPI1884860	EPI1884855	EPI1884853	EPI1884854	Europe/Sweden/Skane Lan	17/3/2021	A/common_buzzard/Sweden/SVA10324SZ0359/FB001163/M-2021	National Veterinary Institute, SVA	National Veterinary Institute	NA
EPI_ISL_3314973	EPI1884864	EPI1884866	EPI1884867	EPI1884865	EPI1884868	EPI1884863	EPI1884861	EPI1884862	Europe/Sweden/Vastra Gotalands Lan/Lidkopings Kommun	14/3/2021	A/common_buzzard/Sweden/SVA210323SZ0426/FB001120/O-2021	National Veterinary Institute, SVA	National Veterinary Institute	NA
EPI_ISL_3315298	EPI1884869	EPI1884874	EPI1884875	EPI1884873	EPI1884876	EPI1884872	EPI1884870	EPI1884871	Europe/Sweden/Skane Lan/Simrishamns Kommun	10/3/2021	A/whooper_swan/Sweden/SVA210318SZ0304/FB0001089/M-2021	National Veterinary Institute, SVA	National Veterinary Institute	NA
EPI_ISL_3319316	EPI1884906	EPI1884908	EPI1884909	EPI1884907	EPI1884910	EPI1884905	EPI1884903	EPI1884904	Europe/Sweden/Gotlands Lan/Gotlands Kommun	19/7/2021	A/common_eider/Sweden/SVA210729SZ0320/FB002613/I-2021	National Veterinary Institute, SVA	National Veterinary Institute	NA
EPI_ISL_3319859	EPI1884914	EPI1884916	EPI1884917	EPI1884915	EPI1884918	EPI1884913	EPI1884911	EPI1884912	Europe/Sweden/Gotlands Lan/Gotlands Kommun	19/7/2021	A/common_eider/Sweden/SVA210729SZ0323/FB002615/I-2021	National Veterinary Institute, SVA	National Veterinary Institute	NA
EPI_ISL_3769273	EPI1887774	EPI1887775	NA	NA	NA	NA	NA	NA	Asia/Bangladesh	12/6/2019	A/turkey/Bangladesh/2184/2019	Chattogram Veterinary and Animal Sciences University	St. Jude Children's Research Hospital	Islam,Ariful; Islam,Shariful; Flora,Meerjady S.; Rahman,Md Ziaur; Epstein,Jonathan H; Hassan, Mohammad M.; Klaassen,Marcel; Woodard,Karlie; Webb,Ashley ; Webby, Richard J.; El Zowalaty, Mohamed Ezzat
EPI_ISL_3770721	EPI1887779	EPI1887781	EPI1887782	EPI1887780	EPI1887783	EPI1887778	EPI1887776	EPI1887777	Asia/China/Guangxi Zhuang Autonomous Region	27/2/2021	A/GX-hechi/01/2021	Guangxi Zhuang Autonomous Region Center for Disease Prevention and Control	Guangxi Center for Disease Prevention and Control	NA
EPI_ISL_3770740	EPI1887789	EPI1887791	EPI1887792	EPI1887790	EPI1887793	EPI1887788	EPI1887786	EPI1887787	Asia/China/Guangxi Zhuang Autonomous Region	14/7/2021	A/GX-guilin/11151/2021	Guangxi Zhuang Autonomous Region Center for Disease Prevention and Control	Guangxi Center for Disease Prevention and Control	NA
EPI_ISL_3806854	EPI1888013	EPI1888012	NA	NA	NA	NA	NA	NA	Asia/Bangladesh	16/11/2019	A/goose/Bangladesh/2558/2019	Chattogram Veterinary and Animal Sciences University	St. Jude Children's Research Hospital	Islam,Ariful; Islam,Shariful; Flora,Meerjady S.; Rahman,Md Ziaur; Epstein,Jonathan H; Hassan, Mohammad M.; Klaassen,Marcel; Woodard,Karlie; Webb,Ashley ; Webby, Richard J.; El Zowalaty, Mohamed Ezzat
EPI_ISL_3940664	EPI1889091	EPI1889092	NA	NA	NA	NA	NA	NA	Asia/Bangladesh	1/8/2019	A/duck/Bangladesh/3093/2019	Chattogram Veterinary and Animal Sciences University	St. Jude Children's Research Hospital	Islam,Ariful; Islam,Shariful; Flora,Meerjady S.; Rahman,Md Ziaur; Epstein,Jonathan H; Hassan, Mohammad M.; Klaassen,Marcel; Woodard,Karlie; Webb,Ashley ; Webby, Richard J.; El Zowalaty, Mohamed Ezzat
EPI_ISL_3940694	EPI1889095	EPI1889096	NA	NA	NA	NA	NA	NA	Asia/Bangladesh	1/8/2019	A/duck/Bangladesh/3097/2019	Chattogram Veterinary and Animal Sciences University	St. Jude Children's Research Hospital	Islam,Ariful; Islam,Shariful; Flora,Meerjady S.; Rahman,Md Ziaur; Epstein,Jonathan H; Hassan, Mohammad M.; Klaassen,Marcel; Woodard,Karlie; Webb,Ashley ; Webby, Richard J.; El Zowalaty, Mohamed Ezzat
EPI_ISL_3941129	EPI1889099	EPI1889100	NA	NA	NA	NA	NA	NA	Asia/Bangladesh	2/8/2019	A/duck/Bangladesh/3144/2019	Chattogram Veterinary and Animal Sciences University	St. Jude Children's Research Hospital	Islam,Ariful; Islam,Shariful; Flora,Meerjady S.; Rahman,Md Ziaur; Epstein,Jonathan H; Hassan, Mohammad M.; Klaassen,Marcel; Woodard,Karlie; Webb,Ashley ; Webby, Richard J.; El Zowalaty, Mohamed Ezzat
EPI_ISL_3941210	EPI1889103	EPI1889104	NA	NA	NA	NA	NA	NA	Asia/Bangladesh	7/8/2019	A/duck/Bangladesh/3230/2019	Chattogram Veterinary and Animal Sciences University	St. Jude Children's Research Hospital	Islam,Ariful; Islam,Shariful; Flora,Meerjady S.; Rahman,Md Ziaur; Epstein,Jonathan H; Hassan, Mohammad M.; Klaassen,Marcel; Woodard,Karlie; Webb,Ashley ; Webby, Richard J.; El Zowalaty, Mohamed Ezzat
EPI_ISL_3950049	EPI1889185	EPI1889187	EPI1889188	EPI1889186	EPI1889189	EPI1889184	EPI1889182	EPI1889183	Europe/Sweden/Sodermanlands Lan/Nykopings Kommun	26/8/2021	A/Mallard/Sweden/SVA210827SZ0252/KN002973/D-2021	National Veterinary Institute, SVA	National Veterinary Institute	NA
EPI_ISL_3950066	EPI1889193	EPI1889195	EPI1889196	EPI1889194	EPI1889197	EPI1889192	EPI1889190	EPI1889191	Europe/Sweden/Sodermanlands Lan/Nykopings Kommun	26/8/2021	A/Mallard/Sweden/SVA210827SZ0252/KN002974/D-2021	National Veterinary Institute, SVA	National Veterinary Institute	NA
EPI_ISL_4031450	EPI1890367	EPI1890369	EPI1890370	EPI1890368	EPI1890371	EPI1890366	EPI1890364	EPI1890365	Asia/Vietnam	30/12/2016	A/Chicken/Viet_Nam/AI-1606/2016	NA	NA	Le,T.B.; Le,V.P.; Yoon,S.-W.
EPI_ISL_4031458	EPI1890381	NA	NA	NA	NA	NA	NA	NA	Europe/Denmark	27/8/2018	A/mallard/Denmark/12106-1/2018	NA	NA	Liang,Y.; Krog,J.S.; Ryt-Hansen,P.; Pedersen,A.G.; Kvisgaard,L.K.; Holm,E.; Nielsen,P.D.; Hammer,A.S.; Madsen,J.J.; Thorup,K.; Larsen,L.E.; Hjulsager,C.K.; Yuan,L.
EPI_ISL_4031459	EPI1890382	NA	NA	NA	NA	NA	NA	NA	Europe/Denmark	27/8/2018	A/mallard/Denmark/12106-2/2018	NA	NA	Liang,Y.; Krog,J.S.; Ryt-Hansen,P.; Pedersen,A.G.; Kvisgaard,L.K.; Holm,E.; Nielsen,P.D.; Hammer,A.S.; Madsen,J.J.; Thorup,K.; Larsen,L.E.; Hjulsager,C.K.; Yuan,L.
EPI_ISL_4031461	EPI1890391	EPI1890387	EPI1890386	EPI1890388	EPI1890385	EPI1890392	EPI1890389	EPI1890390	Europe/Denmark	26/3/2018	A/black-headed_gull/Denmark/4663-1/2018	NA	NA	Liang,Y.; Krog,J.S.; Ryt-Hansen,P.; Pedersen,A.G.; Kvisgaard,L.K.; Holm,E.; Nielsen,P.D.; Hammer,A.S.; Madsen,J.J.; Thorup,K.; Larsen,L.E.; Hjulsager,C.K.; Yuan,L.
EPI_ISL_4031467	EPI1890436	EPI1890437	EPI1890439	EPI1890438	EPI1890440	EPI1890435	EPI1890433	EPI1890434	Europe/Denmark	27/8/2018	A/pheasant/Denmark/12106-03/2018	NA	NA	Liang,Y.; Krog,J.S.; Ryt-Hansen,P.; Pedersen,A.G.; Kvisgaard,L.K.; Holm,E.; Nielsen,P.D.; Hammer,A.S.; Madsen,J.J.; Thorup,K.; Larsen,L.E.; Hjulsager,C.K.; Yuan,L.
EPI_ISL_4032096	EPI1890853	EPI1890855	EPI1890856	EPI1890854	EPI1890857	EPI1890852	EPI1890850	EPI1890851	Asia/Taiwan	10/2/2015	A/duck/Nantou/15A03445-11-20T/2015	NA	NA	Huang,C.W.; Chen,L.H.; Lee,D.H.; Liu,Y.P.; Li,W.C.; Lee,M.S.; Chen,Y.P.; Lee,F.; Chiou,C.J.; Lin,Y.J.; Lin,Y.-J.
EPI_ISL_4032097	EPI1890861	EPI1890863	EPI1890864	EPI1890862	EPI1890865	EPI1890860	EPI1890858	EPI1890859	Asia/Taiwan	14/1/2015	A/chicken/Changhua/15010120-1/2015	NA	NA	Huang,C.W.; Chen,L.H.; Lee,D.H.; Liu,Y.P.; Li,W.C.; Lee,M.S.; Chen,Y.P.; Lee,F.; Chiou,C.J.; Lin,Y.J.; Lin,Y.-J.
EPI_ISL_4032098	EPI1890869	EPI1890871	EPI1890872	EPI1890870	EPI1890873	EPI1890868	EPI1890866	EPI1890867	Asia/Taiwan	18/1/2015	A/chicken/Changhua/15010288/2015	NA	NA	Huang,C.W.; Chen,L.H.; Lee,D.H.; Liu,Y.P.; Li,W.C.; Lee,M.S.; Chen,Y.P.; Lee,F.; Chiou,C.J.; Lin,Y.J.; Lin,Y.-J.
EPI_ISL_4032099	EPI1890877	EPI1890879	EPI1890880	EPI1890878	EPI1890881	EPI1890876	EPI1890874	EPI1890875	Asia/Taiwan	19/1/2015	A/chicken/Changhua/15010324-2/2015	NA	NA	Huang,C.W.; Chen,L.H.; Lee,D.H.; Liu,Y.P.; Li,W.C.; Lee,M.S.; Chen,Y.P.; Lee,F.; Chiou,C.J.; Lin,Y.J.; Lin,Y.-J.
EPI_ISL_4032104	EPI1890885	EPI1890887	EPI1890888	EPI1890886	EPI1890889	EPI1890884	EPI1890882	EPI1890883	Asia/Taiwan	20/1/2015	A/chicken/Changhua/15010361-1/2015	NA	NA	Huang,C.W.; Chen,L.H.; Lee,D.H.; Liu,Y.P.; Li,W.C.; Lee,M.S.; Chen,Y.P.; Lee,F.; Chiou,C.J.; Lin,Y.J.; Lin,Y.-J.
EPI_ISL_4032148	EPI1890893	EPI1890895	EPI1890896	EPI1890894	EPI1890897	EPI1890892	EPI1890890	EPI1890891	Asia/Taiwan	20/1/2015	A/chicken/Changhua/15010362-2/2015	NA	NA	Huang,C.W.; Chen,L.H.; Lee,D.H.; Liu,Y.P.; Li,W.C.; Lee,M.S.; Chen,Y.P.; Lee,F.; Chiou,C.J.; Lin,Y.J.; Lin,Y.-J.
EPI_ISL_4032190	EPI1890901	EPI1890903	EPI1890904	EPI1890902	EPI1890905	EPI1890900	EPI1890898	EPI1890899	Asia/Taiwan	20/1/2015	A/chicken/Changhua/15010363-2/2015	NA	NA	Huang,C.W.; Chen,L.H.; Lee,D.H.; Liu,Y.P.; Li,W.C.; Lee,M.S.; Chen,Y.P.; Lee,F.; Chiou,C.J.; Lin,Y.J.; Lin,Y.-J.
EPI_ISL_4032194	EPI1890909	EPI1890911	EPI1890912	EPI1890910	EPI1890913	EPI1890908	EPI1890906	EPI1890907	Asia/Taiwan	23/4/2015	A/chicken/Changhua/15040036-1/2015	NA	NA	Huang,C.W.; Chen,L.H.; Lee,D.H.; Liu,Y.P.; Li,W.C.; Lee,M.S.; Chen,Y.P.; Lee,F.; Chiou,C.J.; Lin,Y.J.; Lin,Y.-J.
EPI_ISL_4032195	EPI1890917	EPI1890919	EPI1890920	EPI1890918	EPI1890921	EPI1890916	EPI1890914	EPI1890915	Asia/Taiwan	23/4/2015	A/chicken/Changhua/15040043-1/2015	NA	NA	Huang,C.W.; Chen,L.H.; Lee,D.H.; Liu,Y.P.; Li,W.C.; Lee,M.S.; Chen,Y.P.; Lee,F.; Chiou,C.J.; Lin,Y.J.; Lin,Y.-J.
EPI_ISL_4032196	EPI1890925	EPI1890927	EPI1890928	EPI1890926	EPI1890929	EPI1890924	EPI1890922	EPI1890923	Asia/Taiwan	23/4/2015	A/chicken/Changhua/15040037-2/2015	NA	NA	Huang,C.W.; Chen,L.H.; Lee,D.H.; Liu,Y.P.; Li,W.C.; Lee,M.S.; Chen,Y.P.; Lee,F.; Chiou,C.J.; Lin,Y.J.; Lin,Y.-J.
EPI_ISL_4032197	EPI1890933	EPI1890935	EPI1890936	EPI1890934	EPI1890937	EPI1890932	EPI1890930	EPI1890931	Asia/Taiwan	24/4/2015	A/chicken/Changhua/15040042/2015	NA	NA	Huang,C.W.; Chen,L.H.; Lee,D.H.; Liu,Y.P.; Li,W.C.; Lee,M.S.; Chen,Y.P.; Lee,F.; Chiou,C.J.; Lin,Y.J.; Lin,Y.-J.
EPI_ISL_4032198	EPI1890941	EPI1890943	EPI1890944	EPI1890942	EPI1890945	EPI1890940	EPI1890938	EPI1890939	Asia/Taiwan	5/5/2015	A/chicken/Changhua/15050013-1/2015	NA	NA	Huang,C.W.; Chen,L.H.; Lee,D.H.; Liu,Y.P.; Li,W.C.; Lee,M.S.; Chen,Y.P.; Lee,F.; Chiou,C.J.; Lin,Y.J.; Lin,Y.-J.
EPI_ISL_4032199	EPI1890949	EPI1890951	EPI1890952	EPI1890950	EPI1890953	EPI1890948	EPI1890946	EPI1890947	Asia/Taiwan	16/5/2015	A/chicken/Changhua/15050038-1/2015	NA	NA	Huang,C.W.; Chen,L.H.; Lee,D.H.; Liu,Y.P.; Li,W.C.; Lee,M.S.; Chen,Y.P.; Lee,F.; Chiou,C.J.; Lin,Y.J.; Lin,Y.-J.
EPI_ISL_4032200	EPI1890957	EPI1890959	EPI1890960	EPI1890958	EPI1890961	EPI1890956	EPI1890954	EPI1890955	Asia/Taiwan	19/6/2015	A/chicken/Changhua/15060027-2/2015	NA	NA	Huang,C.W.; Chen,L.H.; Lee,D.H.; Liu,Y.P.; Li,W.C.; Lee,M.S.; Chen,Y.P.; Lee,F.; Chiou,C.J.; Lin,Y.J.; Lin,Y.-J.
EPI_ISL_4032201	EPI1890965	EPI1890967	EPI1890968	EPI1890966	EPI1890969	EPI1890964	EPI1890962	EPI1890963	Asia/Taiwan	20/6/2015	A/chicken/Changhua/15060029/2015	NA	NA	Huang,C.W.; Chen,L.H.; Lee,D.H.; Liu,Y.P.; Li,W.C.; Lee,M.S.; Chen,Y.P.; Lee,F.; Chiou,C.J.; Lin,Y.J.; Lin,Y.-J.
EPI_ISL_4032202	EPI1890973	EPI1890975	EPI1890976	EPI1890974	EPI1890977	EPI1890972	EPI1890970	EPI1890971	Asia/Taiwan	25/6/2015	A/chicken/Changhua/15060037-1/2015	NA	NA	Huang,C.W.; Chen,L.H.; Lee,D.H.; Liu,Y.P.; Li,W.C.; Lee,M.S.; Chen,Y.P.; Lee,F.; Chiou,C.J.; Lin,Y.J.; Lin,Y.-J.
EPI_ISL_4032203	EPI1890981	EPI1890983	EPI1890984	EPI1890982	EPI1890985	EPI1890980	EPI1890978	EPI1890979	Asia/Taiwan	7/12/2015	A/chicken/Changhua/15120008/2015	NA	NA	Huang,C.W.; Chen,L.H.; Lee,D.H.; Liu,Y.P.; Li,W.C.; Lee,M.S.; Chen,Y.P.; Lee,F.; Chiou,C.J.; Lin,Y.J.; Lin,Y.-J.
EPI_ISL_4032204	EPI1890989	EPI1890991	EPI1890992	EPI1890990	EPI1890993	EPI1890988	EPI1890986	EPI1890987	Asia/Taiwan	29/1/2016	A/chicken/Changhua/16010060-2/2016	NA	NA	Huang,C.W.; Chen,L.H.; Lee,D.H.; Liu,Y.P.; Li,W.C.; Lee,M.S.; Chen,Y.P.; Lee,F.; Chiou,C.J.; Lin,Y.J.; Lin,Y.-J.
EPI_ISL_4032205	EPI1890997	EPI1890999	EPI1891000	EPI1890998	EPI1891001	EPI1890996	EPI1890994	EPI1890995	Asia/Taiwan	24/2/2016	A/chicken/Changhua/16020042-2/2016	NA	NA	Huang,C.W.; Chen,L.H.; Lee,D.H.; Liu,Y.P.; Li,W.C.; Lee,M.S.; Chen,Y.P.; Lee,F.; Chiou,C.J.; Lin,Y.J.; Lin,Y.-J.
EPI_ISL_4032206	EPI1891005	EPI1891007	EPI1891008	EPI1891006	EPI1891009	EPI1891004	EPI1891002	EPI1891003	Asia/Taiwan	27/3/2017	A/chicken/Changhua/17030063-1/2017	NA	NA	Huang,C.W.; Chen,L.H.; Lee,D.H.; Liu,Y.P.; Li,W.C.; Lee,M.S.; Chen,Y.P.; Lee,F.; Chiou,C.J.; Lin,Y.J.; Lin,Y.-J.
EPI_ISL_4032207	EPI1891013	EPI1891015	EPI1891016	EPI1891014	EPI1891017	EPI1891012	EPI1891010	EPI1891011	Asia/Taiwan	11/6/2017	A/chicken/Changhua/17060006/2017	NA	NA	Huang,C.W.; Chen,L.H.; Lee,D.H.; Liu,Y.P.; Li,W.C.; Lee,M.S.; Chen,Y.P.; Lee,F.; Chiou,C.J.; Lin,Y.J.; Lin,Y.-J.
EPI_ISL_4032208	EPI1891021	EPI1891023	EPI1891024	EPI1891022	EPI1891025	EPI1891020	EPI1891018	EPI1891019	Asia/Taiwan	15/1/2018	A/chicken/Changhua/18010011-1/2018	NA	NA	Huang,C.W.; Chen,L.H.; Lee,D.H.; Liu,Y.P.; Li,W.C.; Lee,M.S.; Chen,Y.P.; Lee,F.; Chiou,C.J.; Lin,Y.J.; Lin,Y.-J.
EPI_ISL_4032212	EPI1891029	EPI1891031	EPI1891032	EPI1891030	EPI1891033	EPI1891028	EPI1891026	EPI1891027	Asia/Taiwan	9/4/2018	A/chicken/Changhua/18040008-1/2018	NA	NA	Huang,C.W.; Chen,L.H.; Lee,D.H.; Liu,Y.P.; Li,W.C.; Lee,M.S.; Chen,Y.P.; Lee,F.; Chiou,C.J.; Lin,Y.J.; Lin,Y.-J.
EPI_ISL_4032213	EPI1891037	EPI1891039	EPI1891040	EPI1891038	EPI1891041	EPI1891036	EPI1891034	EPI1891035	Asia/Taiwan	17/1/2015	A/chicken/Chiayi/15010287-2/2015	NA	NA	Huang,C.W.; Chen,L.H.; Lee,D.H.; Liu,Y.P.; Li,W.C.; Lee,M.S.; Chen,Y.P.; Lee,F.; Chiou,C.J.; Lin,Y.J.; Lin,Y.-J.
EPI_ISL_4032214	EPI1891045	EPI1891047	EPI1891048	EPI1891046	EPI1891049	EPI1891044	EPI1891042	EPI1891043	Asia/Taiwan	20/1/2015	A/chicken/Chiayi/15010409-2/2015	NA	NA	Huang,C.W.; Chen,L.H.; Lee,D.H.; Liu,Y.P.; Li,W.C.; Lee,M.S.; Chen,Y.P.; Lee,F.; Chiou,C.J.; Lin,Y.J.; Lin,Y.-J.
EPI_ISL_4032215	EPI1891053	EPI1891055	EPI1891056	EPI1891054	EPI1891057	EPI1891052	EPI1891050	EPI1891051	Asia/Taiwan	21/1/2015	A/chicken/Chiayi/15010454-1/2015	NA	NA	Huang,C.W.; Chen,L.H.; Lee,D.H.; Liu,Y.P.; Li,W.C.; Lee,M.S.; Chen,Y.P.; Lee,F.; Chiou,C.J.; Lin,Y.J.; Lin,Y.-J.
EPI_ISL_4032216	EPI1891061	EPI1891063	EPI1891064	EPI1891062	EPI1891065	EPI1891060	EPI1891058	EPI1891059	Asia/Taiwan	24/3/2017	A/chicken/Chiayi/17030059-2/2017	NA	NA	Huang,C.W.; Chen,L.H.; Lee,D.H.; Liu,Y.P.; Li,W.C.; Lee,M.S.; Chen,Y.P.; Lee,F.; Chiou,C.J.; Lin,Y.J.; Lin,Y.-J.
EPI_ISL_4032217	EPI1891069	EPI1891071	EPI1891072	EPI1891070	EPI1891073	EPI1891068	EPI1891066	EPI1891067	Asia/Taiwan	3/4/2017	A/chicken/Chiayi/17040009-2/2017	NA	NA	Huang,C.W.; Chen,L.H.; Lee,D.H.; Liu,Y.P.; Li,W.C.; Lee,M.S.; Chen,Y.P.; Lee,F.; Chiou,C.J.; Lin,Y.J.; Lin,Y.-J.
EPI_ISL_4032218	EPI1891077	EPI1891079	EPI1891080	EPI1891078	EPI1891081	EPI1891076	EPI1891074	EPI1891075	Asia/Taiwan	18/12/2018	A/chicken/Chiayi/18120003-1/2018	NA	NA	Huang,C.W.; Chen,L.H.; Lee,D.H.; Liu,Y.P.; Li,W.C.; Lee,M.S.; Chen,Y.P.; Lee,F.; Chiou,C.J.; Lin,Y.J.; Lin,Y.-J.
EPI_ISL_4032219	EPI1891085	EPI1891087	EPI1891088	EPI1891086	EPI1891089	EPI1891084	EPI1891082	EPI1891083	Asia/Taiwan	17/8/2016	A/chicken/Hsinchu/16080004-2/2016	NA	NA	Huang,C.W.; Chen,L.H.; Lee,D.H.; Liu,Y.P.; Li,W.C.; Lee,M.S.; Chen,Y.P.; Lee,F.; Chiou,C.J.; Lin,Y.J.; Lin,Y.-J.
EPI_ISL_4032220	EPI1891093	EPI1891095	EPI1891096	EPI1891094	EPI1891097	EPI1891092	EPI1891090	EPI1891091	Asia/Taiwan	22/1/2016	A/chicken/Kaohsiung/16010047/2016	NA	NA	Huang,C.W.; Chen,L.H.; Lee,D.H.; Liu,Y.P.; Li,W.C.; Lee,M.S.; Chen,Y.P.; Lee,F.; Chiou,C.J.; Lin,Y.J.; Lin,Y.-J.
EPI_ISL_4032221	EPI1891101	EPI1891103	EPI1891104	EPI1891102	EPI1891105	EPI1891100	EPI1891098	EPI1891099	Asia/Taiwan	17/2/2016	A/chicken/Kaohsiung/16020017-2/2016	NA	NA	Huang,C.W.; Chen,L.H.; Lee,D.H.; Liu,Y.P.; Li,W.C.; Lee,M.S.; Chen,Y.P.; Lee,F.; Chiou,C.J.; Lin,Y.J.; Lin,Y.-J.
EPI_ISL_4032222	EPI1891109	EPI1891111	EPI1891112	EPI1891110	EPI1891113	EPI1891108	EPI1891106	EPI1891107	Asia/Taiwan	20/4/2016	A/chicken/Kaohsiung/16040021-1/2016	NA	NA	Huang,C.W.; Chen,L.H.; Lee,D.H.; Liu,Y.P.; Li,W.C.; Lee,M.S.; Chen,Y.P.; Lee,F.; Chiou,C.J.; Lin,Y.J.; Lin,Y.-J.
EPI_ISL_4032223	EPI1891117	EPI1891119	EPI1891120	EPI1891118	EPI1891121	EPI1891116	EPI1891114	EPI1891115	Asia/Taiwan	3/7/2016	A/chicken/Kaohsiung/16070003/2016	NA	NA	Huang,C.W.; Chen,L.H.; Lee,D.H.; Liu,Y.P.; Li,W.C.; Lee,M.S.; Chen,Y.P.; Lee,F.; Chiou,C.J.; Lin,Y.J.; Lin,Y.-J.
EPI_ISL_4032224	EPI1891125	EPI1891127	EPI1891128	EPI1891126	EPI1891129	EPI1891124	EPI1891122	EPI1891123	Asia/Taiwan	8/12/2016	A/chicken/Kaohsiung/16120012/2016	NA	NA	Huang,C.W.; Chen,L.H.; Lee,D.H.; Liu,Y.P.; Li,W.C.; Lee,M.S.; Chen,Y.P.; Lee,F.; Chiou,C.J.; Lin,Y.J.; Lin,Y.-J.
EPI_ISL_4032225	EPI1891133	EPI1891135	EPI1891136	EPI1891134	EPI1891137	EPI1891132	EPI1891130	EPI1891131	Asia/Taiwan	17/12/2016	A/chicken/Kaohsiung/16120034/2016	NA	NA	Huang,C.W.; Chen,L.H.; Lee,D.H.; Liu,Y.P.; Li,W.C.; Lee,M.S.; Chen,Y.P.; Lee,F.; Chiou,C.J.; Lin,Y.J.; Lin,Y.-J.
EPI_ISL_4032226	EPI1891141	EPI1891143	EPI1891144	EPI1891142	EPI1891145	EPI1891140	EPI1891138	EPI1891139	Asia/Taiwan	20/4/2016	A/chicken/Kaohsiung/16MB0889/2016	NA	NA	Huang,C.W.; Chen,L.H.; Lee,D.H.; Liu,Y.P.; Li,W.C.; Lee,M.S.; Chen,Y.P.; Lee,F.; Chiou,C.J.; Lin,Y.J.; Lin,Y.-J.
EPI_ISL_4032227	EPI1891149	EPI1891151	EPI1891152	EPI1891150	EPI1891153	EPI1891148	EPI1891146	EPI1891147	Asia/Taiwan	6/3/2017	A/chicken/Kaohsiung/17030023/2017	NA	NA	Huang,C.W.; Chen,L.H.; Lee,D.H.; Liu,Y.P.; Li,W.C.; Lee,M.S.; Chen,Y.P.; Lee,F.; Chiou,C.J.; Lin,Y.J.; Lin,Y.-J.
EPI_ISL_4032228	EPI1891157	EPI1891159	EPI1891160	EPI1891158	EPI1891161	EPI1891156	EPI1891154	EPI1891155	Asia/Taiwan	31/3/2017	A/chicken/Kaohsiung/17040006-2/2017	NA	NA	Huang,C.W.; Chen,L.H.; Lee,D.H.; Liu,Y.P.; Li,W.C.; Lee,M.S.; Chen,Y.P.; Lee,F.; Chiou,C.J.; Lin,Y.J.; Lin,Y.-J.
EPI_ISL_4032229	EPI1891165	EPI1891167	EPI1891168	EPI1891166	EPI1891169	EPI1891164	EPI1891162	EPI1891163	Asia/Taiwan	1/4/2017	A/chicken/Kaohsiung/17040007/2017	NA	NA	Huang,C.W.; Chen,L.H.; Lee,D.H.; Liu,Y.P.; Li,W.C.; Lee,M.S.; Chen,Y.P.; Lee,F.; Chiou,C.J.; Lin,Y.J.; Lin,Y.-J.
EPI_ISL_4032230	EPI1891173	EPI1891175	EPI1891176	EPI1891174	EPI1891177	EPI1891172	EPI1891170	EPI1891171	Asia/Taiwan	3/10/2017	A/chicken/Kaohsiung/17100002/2017	NA	NA	Huang,C.W.; Chen,L.H.; Lee,D.H.; Liu,Y.P.; Li,W.C.; Lee,M.S.; Chen,Y.P.; Lee,F.; Chiou,C.J.; Lin,Y.J.; Lin,Y.-J.
EPI_ISL_4032235	EPI1891181	EPI1891183	EPI1891184	EPI1891182	EPI1891185	EPI1891180	EPI1891178	EPI1891179	Asia/Taiwan	20/8/2018	A/chicken/Kaohsiung/18080004-1/2018	NA	NA	Huang,C.W.; Chen,L.H.; Lee,D.H.; Liu,Y.P.; Li,W.C.; Lee,M.S.; Chen,Y.P.; Lee,F.; Chiou,C.J.; Lin,Y.J.; Lin,Y.-J.
EPI_ISL_4032236	EPI1891189	EPI1891191	EPI1891192	EPI1891190	EPI1891193	EPI1891188	EPI1891186	EPI1891187	Asia/Taiwan	20/8/2018	A/chicken/Kaohsiung/18080004-2/2018	NA	NA	Huang,C.W.; Chen,L.H.; Lee,D.H.; Liu,Y.P.; Li,W.C.; Lee,M.S.; Chen,Y.P.; Lee,F.; Chiou,C.J.; Lin,Y.J.; Lin,Y.-J.
EPI_ISL_4032237	EPI1891197	EPI1891199	EPI1891200	EPI1891198	EPI1891201	EPI1891196	EPI1891194	EPI1891195	Asia/Taiwan	21/1/2015	A/chicken/Miaoli/15010421-1/2015	NA	NA	Huang,C.W.; Chen,L.H.; Lee,D.H.; Liu,Y.P.; Li,W.C.; Lee,M.S.; Chen,Y.P.; Lee,F.; Chiou,C.J.; Lin,Y.J.; Lin,Y.-J.
EPI_ISL_4032238	EPI1891205	EPI1891207	EPI1891208	EPI1891206	EPI1891209	EPI1891204	EPI1891202	EPI1891203	Asia/Taiwan	10/4/2018	A/chicken/Miaoli/18040011-1/2018	NA	NA	Huang,C.W.; Chen,L.H.; Lee,D.H.; Liu,Y.P.; Li,W.C.; Lee,M.S.; Chen,Y.P.; Lee,F.; Chiou,C.J.; Lin,Y.J.; Lin,Y.-J.
EPI_ISL_4032239	EPI1891213	EPI1891215	EPI1891216	EPI1891214	EPI1891217	EPI1891212	EPI1891210	EPI1891211	Asia/Taiwan	27/11/2016	A/chicken/Nantou/16110023-1/2016	NA	NA	Huang,C.W.; Chen,L.H.; Lee,D.H.; Liu,Y.P.; Li,W.C.; Lee,M.S.; Chen,Y.P.; Lee,F.; Chiou,C.J.; Lin,Y.J.; Lin,Y.-J.
EPI_ISL_4032240	EPI1891221	EPI1891223	EPI1891224	EPI1891222	EPI1891225	EPI1891220	EPI1891218	EPI1891219	Asia/Taiwan	24/11/2016	A/chicken/New_Taipei_City/16110019-1/2016	NA	NA	Huang,C.W.; Chen,L.H.; Lee,D.H.; Liu,Y.P.; Li,W.C.; Lee,M.S.; Chen,Y.P.; Lee,F.; Chiou,C.J.; Lin,Y.J.; Lin,Y.-J.
EPI_ISL_4032241	EPI1891229	EPI1891231	EPI1891232	EPI1891230	EPI1891233	EPI1891228	EPI1891226	EPI1891227	Asia/Taiwan	24/11/2016	A/chicken/New_Taipei_City/16110020-2/2016	NA	NA	Huang,C.W.; Chen,L.H.; Lee,D.H.; Liu,Y.P.; Li,W.C.; Lee,M.S.; Chen,Y.P.; Lee,F.; Chiou,C.J.; Lin,Y.J.; Lin,Y.-J.
EPI_ISL_4032242	EPI1891237	EPI1891239	EPI1891240	EPI1891238	EPI1891241	EPI1891236	EPI1891234	EPI1891235	Asia/Taiwan	1/4/2017	A/chicken/New_Taipei_City/17040002-2/2017	NA	NA	Huang,C.W.; Chen,L.H.; Lee,D.H.; Liu,Y.P.; Li,W.C.; Lee,M.S.; Chen,Y.P.; Lee,F.; Chiou,C.J.; Lin,Y.J.; Lin,Y.-J.
EPI_ISL_4032243	EPI1891245	EPI1891247	EPI1892542	EPI1891246	EPI1891248	EPI1891244	EPI1891242	EPI1891243	Asia/Taiwan	6/5/2017	A/chicken/New_Taipei_City/17050004-2/2017	NA	NA	Huang,C.W.; Chen,L.H.; Lee,D.H.; Liu,Y.P.; Li,W.C.; Lee,M.S.; Chen,Y.P.; Lee,F.; Chiou,C.J.; Lin,Y.J.; Lin,Y.-J.
EPI_ISL_4032244	EPI1891251	EPI1891253	EPI1891254	EPI1891252	EPI1891255	EPI1891250	EPI1892543	EPI1891249	Asia/Taiwan	1/9/2017	A/chicken/New_Taipei_City/17090001/2017	NA	NA	Huang,C.W.; Chen,L.H.; Lee,D.H.; Liu,Y.P.; Li,W.C.; Lee,M.S.; Chen,Y.P.; Lee,F.; Chiou,C.J.; Lin,Y.J.; Lin,Y.-J.
EPI_ISL_4032245	EPI1891259	EPI1891261	EPI1891262	EPI1891260	EPI1891263	EPI1891258	EPI1891256	EPI1891257	Asia/Taiwan	1/9/2017	A/chicken/New_Taipei_City/17090002/2017	NA	NA	Huang,C.W.; Chen,L.H.; Lee,D.H.; Liu,Y.P.; Li,W.C.; Lee,M.S.; Chen,Y.P.; Lee,F.; Chiou,C.J.; Lin,Y.J.; Lin,Y.-J.
EPI_ISL_4032246	EPI1891267	EPI1891269	EPI1891270	EPI1891268	EPI1891271	EPI1891266	EPI1891264	EPI1891265	Asia/Taiwan	1/9/2017	A/chicken/New_Taipei_City/17090003/2017	NA	NA	Huang,C.W.; Chen,L.H.; Lee,D.H.; Liu,Y.P.; Li,W.C.; Lee,M.S.; Chen,Y.P.; Lee,F.; Chiou,C.J.; Lin,Y.J.; Lin,Y.-J.
EPI_ISL_4032247	EPI1891275	EPI1891277	EPI1891278	EPI1891276	EPI1891279	EPI1891274	EPI1891272	EPI1891273	Asia/Taiwan	26/1/2018	A/chicken/New_Taipei_City/18010021-3/2018	NA	NA	Huang,C.W.; Chen,L.H.; Lee,D.H.; Liu,Y.P.; Li,W.C.; Lee,M.S.; Chen,Y.P.; Lee,F.; Chiou,C.J.; Lin,Y.J.; Lin,Y.-J.
EPI_ISL_4032248	EPI1891283	EPI1891285	EPI1891286	EPI1891284	EPI1891287	EPI1891282	EPI1891280	EPI1891281	Asia/Taiwan	20/1/2015	A/chicken/Pingtung/15010402/2015	NA	NA	Huang,C.W.; Chen,L.H.; Lee,D.H.; Liu,Y.P.; Li,W.C.; Lee,M.S.; Chen,Y.P.; Lee,F.; Chiou,C.J.; Lin,Y.J.; Lin,Y.-J.
EPI_ISL_4032264	EPI1891291	EPI1891293	EPI1891294	EPI1891292	EPI1891295	EPI1891290	EPI1891288	EPI1891289	Asia/Taiwan	2/5/2015	A/chicken/Pingtung/15050006-1/2015	NA	NA	Huang,C.W.; Chen,L.H.; Lee,D.H.; Liu,Y.P.; Li,W.C.; Lee,M.S.; Chen,Y.P.; Lee,F.; Chiou,C.J.; Lin,Y.J.; Lin,Y.-J.
EPI_ISL_4032266	EPI1891299	EPI1891301	EPI1891302	EPI1891300	EPI1891303	EPI1891298	EPI1891296	EPI1891297	Asia/Taiwan	11/2/2016	A/chicken/Pingtung/16020009-3/2016	NA	NA	Huang,C.W.; Chen,L.H.; Lee,D.H.; Liu,Y.P.; Li,W.C.; Lee,M.S.; Chen,Y.P.; Lee,F.; Chiou,C.J.; Lin,Y.J.; Lin,Y.-J.
EPI_ISL_4032267	EPI1891307	EPI1891309	EPI1891310	EPI1891308	EPI1891311	EPI1891306	EPI1891304	EPI1891305	Asia/Taiwan	17/1/2018	A/chicken/Pingtung/18010017-1/2018	NA	NA	Huang,C.W.; Chen,L.H.; Lee,D.H.; Liu,Y.P.; Li,W.C.; Lee,M.S.; Chen,Y.P.; Lee,F.; Chiou,C.J.; Lin,Y.J.; Lin,Y.-J.
EPI_ISL_4032268	EPI1891315	EPI1891317	EPI1891318	EPI1891316	EPI1891319	EPI1891314	EPI1891312	EPI1891313	Asia/Taiwan	19/1/2018	A/chicken/Pingtung/18010019-2/2018	NA	NA	Huang,C.W.; Chen,L.H.; Lee,D.H.; Liu,Y.P.; Li,W.C.; Lee,M.S.; Chen,Y.P.; Lee,F.; Chiou,C.J.; Lin,Y.J.; Lin,Y.-J.
EPI_ISL_4032269	EPI1891323	EPI1891325	EPI1891326	EPI1891324	EPI1891327	EPI1891322	EPI1891320	EPI1891321	Asia/Taiwan	12/2/2018	A/chicken/Pingtung/18020015-1/2018	NA	NA	Huang,C.W.; Chen,L.H.; Lee,D.H.; Liu,Y.P.; Li,W.C.; Lee,M.S.; Chen,Y.P.; Lee,F.; Chiou,C.J.; Lin,Y.J.; Lin,Y.-J.
EPI_ISL_4032270	EPI1891331	EPI1891332	EPI1891333	EPI1892544	EPI1891334	EPI1891330	EPI1891328	EPI1891329	Asia/Taiwan	7/5/2018	A/chicken/Pingtung/18050006-1/2018	NA	NA	Huang,C.W.; Chen,L.H.; Lee,D.H.; Liu,Y.P.; Li,W.C.; Lee,M.S.; Chen,Y.P.; Lee,F.; Chiou,C.J.; Lin,Y.J.; Lin,Y.-J.
EPI_ISL_4032271	EPI1891338	EPI1891340	EPI1891341	EPI1891339	EPI1891342	EPI1891337	EPI1891335	EPI1891336	Asia/Taiwan	8/8/2018	A/chicken/Pingtung/18080001-1/2018	NA	NA	Huang,C.W.; Chen,L.H.; Lee,D.H.; Liu,Y.P.; Li,W.C.; Lee,M.S.; Chen,Y.P.; Lee,F.; Chiou,C.J.; Lin,Y.J.; Lin,Y.-J.
EPI_ISL_4032272	EPI1891346	EPI1891348	EPI1891349	EPI1891347	EPI1891350	EPI1891345	EPI1891343	EPI1891344	Asia/Taiwan	20/1/2015	A/chicken/Taichung/15010399/2015	NA	NA	Huang,C.W.; Chen,L.H.; Lee,D.H.; Liu,Y.P.; Li,W.C.; Lee,M.S.; Chen,Y.P.; Lee,F.; Chiou,C.J.; Lin,Y.J.; Lin,Y.-J.
EPI_ISL_4032273	EPI1891354	EPI1891356	EPI1891357	EPI1891355	EPI1891358	EPI1891353	EPI1891351	EPI1891352	Asia/Taiwan	28/4/2016	A/chicken/Taichung/16040032-3/2016	NA	NA	Huang,C.W.; Chen,L.H.; Lee,D.H.; Liu,Y.P.; Li,W.C.; Lee,M.S.; Chen,Y.P.; Lee,F.; Chiou,C.J.; Lin,Y.J.; Lin,Y.-J.
EPI_ISL_4032274	EPI1891362	EPI1891364	EPI1891365	EPI1891363	EPI1891366	EPI1891361	EPI1891359	EPI1891360	Asia/Taiwan	27/5/2016	A/chicken/Taichung/16050044-2/2016	NA	NA	Huang,C.W.; Chen,L.H.; Lee,D.H.; Liu,Y.P.; Li,W.C.; Lee,M.S.; Chen,Y.P.; Lee,F.; Chiou,C.J.; Lin,Y.J.; Lin,Y.-J.
EPI_ISL_4032275	EPI1891370	EPI1891372	EPI1891373	EPI1891371	EPI1891374	EPI1891369	EPI1891367	EPI1891368	Asia/Taiwan	16/11/2016	A/chicken/Taichung/16110017-3/2016	NA	NA	Huang,C.W.; Chen,L.H.; Lee,D.H.; Liu,Y.P.; Li,W.C.; Lee,M.S.; Chen,Y.P.; Lee,F.; Chiou,C.J.; Lin,Y.J.; Lin,Y.-J.
EPI_ISL_4032276	EPI1891378	EPI1891380	EPI1891381	EPI1891379	EPI1891382	EPI1891377	EPI1891375	EPI1891376	Asia/Taiwan	18/2/2015	A/chicken/Tainan/15020214/2015	NA	NA	Huang,C.W.; Chen,L.H.; Lee,D.H.; Liu,Y.P.; Li,W.C.; Lee,M.S.; Chen,Y.P.; Lee,F.; Chiou,C.J.; Lin,Y.J.; Lin,Y.-J.
EPI_ISL_4032277	EPI1891386	EPI1891388	EPI1891389	EPI1891387	EPI1891390	EPI1891385	EPI1891383	EPI1891384	Asia/Taiwan	29/4/2016	A/chicken/Tainan/16040035-1/2016	NA	NA	Huang,C.W.; Chen,L.H.; Lee,D.H.; Liu,Y.P.; Li,W.C.; Lee,M.S.; Chen,Y.P.; Lee,F.; Chiou,C.J.; Lin,Y.J.; Lin,Y.-J.
EPI_ISL_4032278	EPI1891394	EPI1891396	EPI1891397	EPI1891395	EPI1891398	EPI1891393	EPI1891391	EPI1891392	Asia/Taiwan	23/3/2017	A/chicken/Tainan/17030058-1/2017	NA	NA	Huang,C.W.; Chen,L.H.; Lee,D.H.; Liu,Y.P.; Li,W.C.; Lee,M.S.; Chen,Y.P.; Lee,F.; Chiou,C.J.; Lin,Y.J.; Lin,Y.-J.
EPI_ISL_4032279	EPI1891402	EPI1891404	EPI1891405	EPI1891403	EPI1891406	EPI1891401	EPI1891399	EPI1891400	Asia/Taiwan	13/4/2018	A/chicken/Tainan/18040014-2/2018	NA	NA	Huang,C.W.; Chen,L.H.; Lee,D.H.; Liu,Y.P.; Li,W.C.; Lee,M.S.; Chen,Y.P.; Lee,F.; Chiou,C.J.; Lin,Y.J.; Lin,Y.-J.
EPI_ISL_4032280	EPI1891410	EPI1891412	EPI1891413	EPI1891411	EPI1891414	EPI1891409	EPI1891407	EPI1891408	Asia/Taiwan	1/9/2017	A/chicken/Taipei_City/17090004/2017	NA	NA	Huang,C.W.; Chen,L.H.; Lee,D.H.; Liu,Y.P.; Li,W.C.; Lee,M.S.; Chen,Y.P.; Lee,F.; Chiou,C.J.; Lin,Y.J.; Lin,Y.-J.
EPI_ISL_4032281	EPI1891418	EPI1891420	EPI1891421	EPI1891419	EPI1891422	EPI1891417	EPI1891415	EPI1891416	Asia/Taiwan	14/1/2018	A/chicken/Taipei_City/18010007-3/2018	NA	NA	Huang,C.W.; Chen,L.H.; Lee,D.H.; Liu,Y.P.; Li,W.C.; Lee,M.S.; Chen,Y.P.; Lee,F.; Chiou,C.J.; Lin,Y.J.; Lin,Y.-J.
EPI_ISL_4032282	EPI1891426	EPI1891428	EPI1891429	EPI1891427	EPI1891430	EPI1891425	EPI1891423	EPI1891424	Asia/Taiwan	14/1/2018	A/chicken/Taipei_City/18010008-3/2018	NA	NA	Huang,C.W.; Chen,L.H.; Lee,D.H.; Liu,Y.P.; Li,W.C.; Lee,M.S.; Chen,Y.P.; Lee,F.; Chiou,C.J.; Lin,Y.J.; Lin,Y.-J.
EPI_ISL_4032283	EPI1891434	EPI1891436	EPI1891437	EPI1891435	EPI1891438	EPI1891433	EPI1891431	EPI1891432	Asia/Taiwan	9/5/2018	A/chicken/Taipei_City/18050007-1/2018	NA	NA	Huang,C.W.; Chen,L.H.; Lee,D.H.; Liu,Y.P.; Li,W.C.; Lee,M.S.; Chen,Y.P.; Lee,F.; Chiou,C.J.; Lin,Y.J.; Lin,Y.-J.
EPI_ISL_4032284	EPI1891442	EPI1891444	EPI1891445	EPI1891443	EPI1891446	EPI1891441	EPI1891439	EPI1891440	Asia/Taiwan	14/5/2018	A/chicken/Taipei_City/18050010-8/2018	NA	NA	Huang,C.W.; Chen,L.H.; Lee,D.H.; Liu,Y.P.; Li,W.C.; Lee,M.S.; Chen,Y.P.; Lee,F.; Chiou,C.J.; Lin,Y.J.; Lin,Y.-J.
EPI_ISL_4032285	EPI1891450	EPI1891452	EPI1891453	EPI1891451	EPI1891454	EPI1891449	EPI1891447	EPI1891448	Asia/Taiwan	23/6/2016	A/chicken/Taipei/16060022-4/2016	NA	NA	Huang,C.W.; Chen,L.H.; Lee,D.H.; Liu,Y.P.; Li,W.C.; Lee,M.S.; Chen,Y.P.; Lee,F.; Chiou,C.J.; Lin,Y.J.; Lin,Y.-J.
EPI_ISL_4032286	EPI1891458	EPI1891460	EPI1891461	EPI1891459	EPI1891462	EPI1891457	EPI1891455	EPI1891456	Asia/Taiwan	23/6/2016	A/chicken/Taipei/16060023-1/2016	NA	NA	Huang,C.W.; Chen,L.H.; Lee,D.H.; Liu,Y.P.; Li,W.C.; Lee,M.S.; Chen,Y.P.; Lee,F.; Chiou,C.J.; Lin,Y.J.; Lin,Y.-J.
EPI_ISL_4032287	EPI1891466	EPI1891468	EPI1891469	EPI1891467	EPI1891470	EPI1891465	EPI1891463	EPI1891464	Asia/Taiwan	9/12/2016	A/chicken/Taipei/16120021/2016	NA	NA	Huang,C.W.; Chen,L.H.; Lee,D.H.; Liu,Y.P.; Li,W.C.; Lee,M.S.; Chen,Y.P.; Lee,F.; Chiou,C.J.; Lin,Y.J.; Lin,Y.-J.
EPI_ISL_4032288	EPI1891474	EPI1891476	EPI1891477	EPI1891475	EPI1891478	EPI1891473	EPI1891471	EPI1891472	Asia/Taiwan	6/5/2017	A/chicken/Taipei/17050005-1/2017	NA	NA	Huang,C.W.; Chen,L.H.; Lee,D.H.; Liu,Y.P.; Li,W.C.; Lee,M.S.; Chen,Y.P.; Lee,F.; Chiou,C.J.; Lin,Y.J.; Lin,Y.-J.
EPI_ISL_4032289	EPI1891482	EPI1891484	EPI1891485	EPI1891483	EPI1891486	EPI1891481	EPI1891479	EPI1891480	Asia/Taiwan	7/5/2017	A/chicken/Taipei/17050006-2/2017	NA	NA	Huang,C.W.; Chen,L.H.; Lee,D.H.; Liu,Y.P.; Li,W.C.; Lee,M.S.; Chen,Y.P.; Lee,F.; Chiou,C.J.; Lin,Y.J.; Lin,Y.-J.
EPI_ISL_4032290	EPI1891490	EPI1891492	EPI1891493	EPI1891491	EPI1891494	EPI1891489	EPI1891487	EPI1891488	Asia/Taiwan	7/5/2017	A/chicken/Taipei/17050007-2/2017	NA	NA	Huang,C.W.; Chen,L.H.; Lee,D.H.; Liu,Y.P.; Li,W.C.; Lee,M.S.; Chen,Y.P.; Lee,F.; Chiou,C.J.; Lin,Y.J.; Lin,Y.-J.
EPI_ISL_4032291	EPI1891498	EPI1891500	EPI1891501	EPI1891499	EPI1891502	EPI1891497	EPI1891495	EPI1891496	Asia/Taiwan	7/5/2017	A/chicken/Taipei/17050008-3/2017	NA	NA	Huang,C.W.; Chen,L.H.; Lee,D.H.; Liu,Y.P.; Li,W.C.; Lee,M.S.; Chen,Y.P.; Lee,F.; Chiou,C.J.; Lin,Y.J.; Lin,Y.-J.
EPI_ISL_4032292	EPI1891506	EPI1891508	EPI1891509	EPI1891507	EPI1891510	EPI1891505	EPI1891503	EPI1891504	Asia/Taiwan	7/5/2017	A/chicken/Taipei/17050009-3/2017	NA	NA	Huang,C.W.; Chen,L.H.; Lee,D.H.; Liu,Y.P.; Li,W.C.; Lee,M.S.; Chen,Y.P.; Lee,F.; Chiou,C.J.; Lin,Y.J.; Lin,Y.-J.
EPI_ISL_4032293	EPI1891514	EPI1891516	EPI1891517	EPI1891515	EPI1891518	EPI1891513	EPI1891511	EPI1891512	Asia/Taiwan	2/2/2015	A/chicken/Yunlin/15020048-1/2015	NA	NA	Huang,C.W.; Chen,L.H.; Lee,D.H.; Liu,Y.P.; Li,W.C.; Lee,M.S.; Chen,Y.P.; Lee,F.; Chiou,C.J.; Lin,Y.J.; Lin,Y.-J.
EPI_ISL_4032294	EPI1891522	EPI1891524	EPI1891525	EPI1891523	EPI1891526	EPI1891521	EPI1891519	EPI1891520	Asia/Taiwan	31/3/2015	A/chicken/Yunlin/15040002-2/2015	NA	NA	Huang,C.W.; Chen,L.H.; Lee,D.H.; Liu,Y.P.; Li,W.C.; Lee,M.S.; Chen,Y.P.; Lee,F.; Chiou,C.J.; Lin,Y.J.; Lin,Y.-J.
EPI_ISL_4032295	EPI1891530	EPI1891532	EPI1891533	EPI1891531	EPI1891534	EPI1891529	EPI1891527	EPI1891528	Asia/Taiwan	20/4/2015	A/chicken/Yunlin/15040027/2015	NA	NA	Huang,C.W.; Chen,L.H.; Lee,D.H.; Liu,Y.P.; Li,W.C.; Lee,M.S.; Chen,Y.P.; Lee,F.; Chiou,C.J.; Lin,Y.J.; Lin,Y.-J.
EPI_ISL_4032296	EPI1891538	EPI1891540	EPI1891541	EPI1891539	EPI1891542	EPI1891537	EPI1891535	EPI1891536	Asia/Taiwan	4/5/2015	A/chicken/Yunlin/15050012/2015	NA	NA	Huang,C.W.; Chen,L.H.; Lee,D.H.; Liu,Y.P.; Li,W.C.; Lee,M.S.; Chen,Y.P.; Lee,F.; Chiou,C.J.; Lin,Y.J.; Lin,Y.-J.
EPI_ISL_4032297	EPI1891546	EPI1891548	EPI1891549	EPI1891547	EPI1891550	EPI1891545	EPI1891543	EPI1891544	Asia/Taiwan	15/5/2015	A/chicken/Yunlin/15050037-2/2015	NA	NA	Huang,C.W.; Chen,L.H.; Lee,D.H.; Liu,Y.P.; Li,W.C.; Lee,M.S.; Chen,Y.P.; Lee,F.; Chiou,C.J.; Lin,Y.J.; Lin,Y.-J.
EPI_ISL_4032298	EPI1891554	EPI1891556	EPI1891557	EPI1891555	EPI1891558	EPI1891553	EPI1891551	EPI1891552	Asia/Taiwan	16/5/2015	A/chicken/Yunlin/15050039-2/2015	NA	NA	Huang,C.W.; Chen,L.H.; Lee,D.H.; Liu,Y.P.; Li,W.C.; Lee,M.S.; Chen,Y.P.; Lee,F.; Chiou,C.J.; Lin,Y.J.; Lin,Y.-J.
EPI_ISL_4032299	EPI1891562	EPI1891564	EPI1891565	EPI1891563	EPI1891566	EPI1891561	EPI1891559	EPI1891560	Asia/Taiwan	5/6/2015	A/chicken/Yunlin/15060014-1/2015	NA	NA	Huang,C.W.; Chen,L.H.; Lee,D.H.; Liu,Y.P.; Li,W.C.; Lee,M.S.; Chen,Y.P.; Lee,F.; Chiou,C.J.; Lin,Y.J.; Lin,Y.-J.
EPI_ISL_4032300	EPI1891570	EPI1891572	EPI1891573	EPI1891571	EPI1891574	EPI1891569	EPI1891567	EPI1891568	Asia/Taiwan	27/8/2015	A/chicken/Yunlin/15080024/2015	NA	NA	Huang,C.W.; Chen,L.H.; Lee,D.H.; Liu,Y.P.; Li,W.C.; Lee,M.S.; Chen,Y.P.; Lee,F.; Chiou,C.J.; Lin,Y.J.; Lin,Y.-J.
EPI_ISL_4032301	EPI1891578	EPI1891580	EPI1891581	EPI1891579	EPI1891582	EPI1891577	EPI1891575	EPI1891576	Asia/Taiwan	1/1/2016	A/chicken/Yunlin/16010001-1/2016	NA	NA	Huang,C.W.; Chen,L.H.; Lee,D.H.; Liu,Y.P.; Li,W.C.; Lee,M.S.; Chen,Y.P.; Lee,F.; Chiou,C.J.; Lin,Y.J.; Lin,Y.-J.
EPI_ISL_4032302	EPI1891586	EPI1891588	EPI1891589	EPI1891587	EPI1891590	EPI1891585	EPI1891583	EPI1891584	Asia/Taiwan	5/1/2016	A/chicken/Yunlin/16010008-1/2016	NA	NA	Huang,C.W.; Chen,L.H.; Lee,D.H.; Liu,Y.P.; Li,W.C.; Lee,M.S.; Chen,Y.P.; Lee,F.; Chiou,C.J.; Lin,Y.J.; Lin,Y.-J.
EPI_ISL_4032303	EPI1891594	EPI1891596	EPI1891597	EPI1891595	EPI1891598	EPI1891593	EPI1891591	EPI1891592	Asia/Taiwan	23/2/2016	A/chicken/Yunlin/16020038/2016	NA	NA	Huang,C.W.; Chen,L.H.; Lee,D.H.; Liu,Y.P.; Li,W.C.; Lee,M.S.; Chen,Y.P.; Lee,F.; Chiou,C.J.; Lin,Y.J.; Lin,Y.-J.
EPI_ISL_4032304	EPI1891602	EPI1891604	EPI1891605	EPI1891603	EPI1891606	EPI1891601	EPI1891599	EPI1891600	Asia/Taiwan	30/5/2016	A/chicken/Yunlin/16050053/2016	NA	NA	Huang,C.W.; Chen,L.H.; Lee,D.H.; Liu,Y.P.; Li,W.C.; Lee,M.S.; Chen,Y.P.; Lee,F.; Chiou,C.J.; Lin,Y.J.; Lin,Y.-J.
EPI_ISL_4032305	EPI1891610	EPI1891612	EPI1891613	EPI1891611	EPI1891614	EPI1891609	EPI1891607	EPI1891608	Asia/Taiwan	1/1/2017	A/chicken/Yunlin/17010001/2017	NA	NA	Huang,C.W.; Chen,L.H.; Lee,D.H.; Liu,Y.P.; Li,W.C.; Lee,M.S.; Chen,Y.P.; Lee,F.; Chiou,C.J.; Lin,Y.J.; Lin,Y.-J.
EPI_ISL_4032306	EPI1891618	EPI1891620	EPI1891621	EPI1891619	EPI1891622	EPI1891617	EPI1891615	EPI1891616	Asia/Taiwan	13/1/2017	A/chicken/Yunlin/17010014/2017	NA	NA	Huang,C.W.; Chen,L.H.; Lee,D.H.; Liu,Y.P.; Li,W.C.; Lee,M.S.; Chen,Y.P.; Lee,F.; Chiou,C.J.; Lin,Y.J.; Lin,Y.-J.
EPI_ISL_4032307	EPI1891626	EPI1891628	EPI1891629	EPI1891627	EPI1891630	EPI1891625	EPI1891623	EPI1891624	Asia/Taiwan	17/2/2017	A/chicken/Yunlin/17020033-2/2017	NA	NA	Huang,C.W.; Chen,L.H.; Lee,D.H.; Liu,Y.P.; Li,W.C.; Lee,M.S.; Chen,Y.P.; Lee,F.; Chiou,C.J.; Lin,Y.J.; Lin,Y.-J.
EPI_ISL_4032308	EPI1891634	EPI1891636	EPI1891637	EPI1891635	EPI1891638	EPI1891633	EPI1891631	EPI1891632	Asia/Taiwan	27/2/2017	A/chicken/Yunlin/17020094-1/2017	NA	NA	Huang,C.W.; Chen,L.H.; Lee,D.H.; Liu,Y.P.; Li,W.C.; Lee,M.S.; Chen,Y.P.; Lee,F.; Chiou,C.J.; Lin,Y.J.; Lin,Y.-J.
EPI_ISL_4032309	EPI1891642	EPI1891644	EPI1891645	EPI1891643	EPI1891646	EPI1891641	EPI1891639	EPI1891640	Asia/Taiwan	27/2/2017	A/chicken/Yunlin/17020095-2/2017	NA	NA	Huang,C.W.; Chen,L.H.; Lee,D.H.; Liu,Y.P.; Li,W.C.; Lee,M.S.; Chen,Y.P.; Lee,F.; Chiou,C.J.; Lin,Y.J.; Lin,Y.-J.
EPI_ISL_4032310	EPI1891650	EPI1891652	EPI1891653	EPI1891651	EPI1891654	EPI1891649	EPI1891647	EPI1891648	Asia/Taiwan	28/2/2017	A/chicken/Yunlin/17030001-1/2017	NA	NA	Huang,C.W.; Chen,L.H.; Lee,D.H.; Liu,Y.P.; Li,W.C.; Lee,M.S.; Chen,Y.P.; Lee,F.; Chiou,C.J.; Lin,Y.J.; Lin,Y.-J.
EPI_ISL_4032311	EPI1891658	EPI1891660	EPI1891661	EPI1891659	EPI1891662	EPI1891657	EPI1891655	EPI1891656	Asia/Taiwan	2/3/2017	A/chicken/Yunlin/17030007-1/2017	NA	NA	Huang,C.W.; Chen,L.H.; Lee,D.H.; Liu,Y.P.; Li,W.C.; Lee,M.S.; Chen,Y.P.; Lee,F.; Chiou,C.J.; Lin,Y.J.; Lin,Y.-J.
EPI_ISL_4032312	EPI1891666	EPI1891668	EPI1891669	EPI1891667	EPI1891670	EPI1891665	EPI1891663	EPI1891664	Asia/Taiwan	2/3/2017	A/chicken/Yunlin/17030010-1/2017	NA	NA	Huang,C.W.; Chen,L.H.; Lee,D.H.; Liu,Y.P.; Li,W.C.; Lee,M.S.; Chen,Y.P.; Lee,F.; Chiou,C.J.; Lin,Y.J.; Lin,Y.-J.
EPI_ISL_4032313	EPI1891674	EPI1891676	EPI1891677	EPI1891675	EPI1891678	EPI1891673	EPI1891671	EPI1891672	Asia/Taiwan	3/3/2017	A/chicken/Yunlin/17030014-1/2017	NA	NA	Huang,C.W.; Chen,L.H.; Lee,D.H.; Liu,Y.P.; Li,W.C.; Lee,M.S.; Chen,Y.P.; Lee,F.; Chiou,C.J.; Lin,Y.J.; Lin,Y.-J.
EPI_ISL_4032314	EPI1891682	EPI1891684	EPI1891685	EPI1891683	EPI1891686	EPI1891681	EPI1891679	EPI1891680	Asia/Taiwan	4/3/2017	A/chicken/Yunlin/17030020-2/2017	NA	NA	Huang,C.W.; Chen,L.H.; Lee,D.H.; Liu,Y.P.; Li,W.C.; Lee,M.S.; Chen,Y.P.; Lee,F.; Chiou,C.J.; Lin,Y.J.; Lin,Y.-J.
EPI_ISL_4032315	EPI1891690	EPI1891692	EPI1891693	EPI1891691	EPI1891694	EPI1891689	EPI1891687	EPI1891688	Asia/Taiwan	4/3/2017	A/chicken/Yunlin/17030021-1/2017	NA	NA	Huang,C.W.; Chen,L.H.; Lee,D.H.; Liu,Y.P.; Li,W.C.; Lee,M.S.; Chen,Y.P.; Lee,F.; Chiou,C.J.; Lin,Y.J.; Lin,Y.-J.
EPI_ISL_4032316	EPI1891698	EPI1891700	EPI1891701	EPI1891699	EPI1891702	EPI1891697	EPI1891695	EPI1891696	Asia/Taiwan	12/3/2017	A/chicken/Yunlin/17030032-2/2017	NA	NA	Huang,C.W.; Chen,L.H.; Lee,D.H.; Liu,Y.P.; Li,W.C.; Lee,M.S.; Chen,Y.P.; Lee,F.; Chiou,C.J.; Lin,Y.J.; Lin,Y.-J.
EPI_ISL_4032317	EPI1891706	EPI1891708	EPI1891709	EPI1891707	EPI1891710	EPI1891705	EPI1891703	EPI1891704	Asia/Taiwan	29/3/2017	A/chicken/Yunlin/17030065-2/2017	NA	NA	Huang,C.W.; Chen,L.H.; Lee,D.H.; Liu,Y.P.; Li,W.C.; Lee,M.S.; Chen,Y.P.; Lee,F.; Chiou,C.J.; Lin,Y.J.; Lin,Y.-J.
EPI_ISL_4032318	EPI1891714	EPI1891716	EPI1891717	EPI1891715	EPI1891718	EPI1891713	EPI1891711	EPI1891712	Asia/Taiwan	31/3/2017	A/chicken/Yunlin/17040003-1/2017	NA	NA	Huang,C.W.; Chen,L.H.; Lee,D.H.; Liu,Y.P.; Li,W.C.; Lee,M.S.; Chen,Y.P.; Lee,F.; Chiou,C.J.; Lin,Y.J.; Lin,Y.-J.
EPI_ISL_4032319	EPI1891722	EPI1891724	EPI1891725	EPI1891723	EPI1891726	EPI1891721	EPI1891719	EPI1891720	Asia/Taiwan	31/3/2017	A/chicken/Yunlin/17040004-2/2017	NA	NA	Huang,C.W.; Chen,L.H.; Lee,D.H.; Liu,Y.P.; Li,W.C.; Lee,M.S.; Chen,Y.P.; Lee,F.; Chiou,C.J.; Lin,Y.J.; Lin,Y.-J.
EPI_ISL_4032320	EPI1891730	EPI1891732	EPI1891733	EPI1891731	EPI1891734	EPI1891729	EPI1891727	EPI1891728	Asia/Taiwan	31/3/2017	A/chicken/Yunlin/17040005-1/2017	NA	NA	Huang,C.W.; Chen,L.H.; Lee,D.H.; Liu,Y.P.; Li,W.C.; Lee,M.S.; Chen,Y.P.; Lee,F.; Chiou,C.J.; Lin,Y.J.; Lin,Y.-J.
EPI_ISL_4032321	EPI1891738	EPI1891740	EPI1891741	EPI1891739	EPI1891742	EPI1891737	EPI1891735	EPI1891736	Asia/Taiwan	3/4/2017	A/chicken/Yunlin/17040010-1/2017	NA	NA	Huang,C.W.; Chen,L.H.; Lee,D.H.; Liu,Y.P.; Li,W.C.; Lee,M.S.; Chen,Y.P.; Lee,F.; Chiou,C.J.; Lin,Y.J.; Lin,Y.-J.
EPI_ISL_4032322	EPI1891746	EPI1891748	EPI1891749	EPI1891747	EPI1891750	EPI1891745	EPI1891743	EPI1891744	Asia/Taiwan	5/4/2017	A/chicken/Yunlin/17040011-1/2017	NA	NA	Huang,C.W.; Chen,L.H.; Lee,D.H.; Liu,Y.P.; Li,W.C.; Lee,M.S.; Chen,Y.P.; Lee,F.; Chiou,C.J.; Lin,Y.J.; Lin,Y.-J.
EPI_ISL_4032323	EPI1891754	EPI1891756	EPI1891757	EPI1891755	EPI1891758	EPI1891753	EPI1891751	EPI1891752	Asia/Taiwan	5/4/2017	A/chicken/Yunlin/17040012-1/2017	NA	NA	Huang,C.W.; Chen,L.H.; Lee,D.H.; Liu,Y.P.; Li,W.C.; Lee,M.S.; Chen,Y.P.; Lee,F.; Chiou,C.J.; Lin,Y.J.; Lin,Y.-J.
EPI_ISL_4032324	EPI1891762	EPI1891764	EPI1891765	EPI1891763	EPI1891766	EPI1891761	EPI1891759	EPI1891760	Asia/Taiwan	25/6/2017	A/chicken/Yunlin/17060019/2017	NA	NA	Huang,C.W.; Chen,L.H.; Lee,D.H.; Liu,Y.P.; Li,W.C.; Lee,M.S.; Chen,Y.P.; Lee,F.; Chiou,C.J.; Lin,Y.J.; Lin,Y.-J.
EPI_ISL_4032325	EPI1891770	EPI1891772	EPI1891773	EPI1891771	EPI1891774	EPI1891769	EPI1891767	EPI1891768	Asia/Taiwan	6/7/2017	A/chicken/Yunlin/17070010/2017	NA	NA	Huang,C.W.; Chen,L.H.; Lee,D.H.; Liu,Y.P.; Li,W.C.; Lee,M.S.; Chen,Y.P.; Lee,F.; Chiou,C.J.; Lin,Y.J.; Lin,Y.-J.
EPI_ISL_4032326	EPI1891778	EPI1891780	EPI1891781	EPI1891779	EPI1891782	EPI1891777	EPI1891775	EPI1891776	Asia/Taiwan	2/1/2018	A/chicken/Yunlin/18010001-2/2018	NA	NA	Huang,C.W.; Chen,L.H.; Lee,D.H.; Liu,Y.P.; Li,W.C.; Lee,M.S.; Chen,Y.P.; Lee,F.; Chiou,C.J.; Lin,Y.J.; Lin,Y.-J.
EPI_ISL_4032327	EPI1891786	EPI1891788	EPI1891789	EPI1891787	EPI1891790	EPI1891785	EPI1891783	EPI1891784	Asia/Taiwan	2/1/2018	A/chicken/Yunlin/18010003-3/2018	NA	NA	Huang,C.W.; Chen,L.H.; Lee,D.H.; Liu,Y.P.; Li,W.C.; Lee,M.S.; Chen,Y.P.; Lee,F.; Chiou,C.J.; Lin,Y.J.; Lin,Y.-J.
EPI_ISL_4032328	EPI1891794	EPI1891796	EPI1891797	EPI1891795	EPI1891798	EPI1891793	EPI1891791	EPI1891792	Asia/Taiwan	28/1/2018	A/chicken/Yunlin/18010023-1/2018	NA	NA	Huang,C.W.; Chen,L.H.; Lee,D.H.; Liu,Y.P.; Li,W.C.; Lee,M.S.; Chen,Y.P.; Lee,F.; Chiou,C.J.; Lin,Y.J.; Lin,Y.-J.
EPI_ISL_4032329	EPI1891802	EPI1891804	EPI1891805	EPI1891803	EPI1891806	EPI1891801	EPI1891799	EPI1891800	Asia/Taiwan	28/1/2018	A/chicken/Yunlin/18010024-2/2018	NA	NA	Huang,C.W.; Chen,L.H.; Lee,D.H.; Liu,Y.P.; Li,W.C.; Lee,M.S.; Chen,Y.P.; Lee,F.; Chiou,C.J.; Lin,Y.J.; Lin,Y.-J.
EPI_ISL_4032330	EPI1891810	EPI1891812	EPI1891813	EPI1891811	EPI1891814	EPI1891809	EPI1891807	EPI1891808	Asia/Taiwan	31/1/2018	A/chicken/Yunlin/18020003-2/2018	NA	NA	Huang,C.W.; Chen,L.H.; Lee,D.H.; Liu,Y.P.; Li,W.C.; Lee,M.S.; Chen,Y.P.; Lee,F.; Chiou,C.J.; Lin,Y.J.; Lin,Y.-J.
EPI_ISL_4032331	EPI1891818	EPI1891820	EPI1891821	EPI1891819	EPI1891822	EPI1891817	EPI1891815	EPI1891816	Asia/Taiwan	31/1/2018	A/chicken/Yunlin/18020004-1/2018	NA	NA	Huang,C.W.; Chen,L.H.; Lee,D.H.; Liu,Y.P.; Li,W.C.; Lee,M.S.; Chen,Y.P.; Lee,F.; Chiou,C.J.; Lin,Y.J.; Lin,Y.-J.
EPI_ISL_4032332	EPI1891826	EPI1891828	EPI1891829	EPI1891827	EPI1891830	EPI1891825	EPI1891823	EPI1891824	Asia/Taiwan	31/1/2018	A/chicken/Yunlin/18020005-2/2018	NA	NA	Huang,C.W.; Chen,L.H.; Lee,D.H.; Liu,Y.P.; Li,W.C.; Lee,M.S.; Chen,Y.P.; Lee,F.; Chiou,C.J.; Lin,Y.J.; Lin,Y.-J.
EPI_ISL_4032333	EPI1891834	EPI1891836	EPI1891837	EPI1891835	EPI1891838	EPI1891833	EPI1891831	EPI1891832	Asia/Taiwan	5/2/2018	A/chicken/Yunlin/18020008-2/2018	NA	NA	Huang,C.W.; Chen,L.H.; Lee,D.H.; Liu,Y.P.; Li,W.C.; Lee,M.S.; Chen,Y.P.; Lee,F.; Chiou,C.J.; Lin,Y.J.; Lin,Y.-J.
EPI_ISL_4032334	EPI1891842	EPI1891844	EPI1891845	EPI1891843	EPI1891846	EPI1891841	EPI1891839	EPI1891840	Asia/Taiwan	27/2/2018	A/chicken/Yunlin/18020021-1/2018	NA	NA	Huang,C.W.; Chen,L.H.; Lee,D.H.; Liu,Y.P.; Li,W.C.; Lee,M.S.; Chen,Y.P.; Lee,F.; Chiou,C.J.; Lin,Y.J.; Lin,Y.-J.
EPI_ISL_4032335	EPI1891850	EPI1891852	EPI1891853	EPI1891851	EPI1891854	EPI1891849	EPI1891847	EPI1891848	Asia/Taiwan	1/3/2018	A/chicken/Yunlin/18030002-1/2018	NA	NA	Huang,C.W.; Chen,L.H.; Lee,D.H.; Liu,Y.P.; Li,W.C.; Lee,M.S.; Chen,Y.P.; Lee,F.; Chiou,C.J.; Lin,Y.J.; Lin,Y.-J.
EPI_ISL_4032336	EPI1891858	EPI1891860	EPI1891861	EPI1891859	EPI1891862	EPI1891857	EPI1891855	EPI1891856	Asia/Taiwan	8/4/2018	A/chicken/Yunlin/18040006-3/2018	NA	NA	Huang,C.W.; Chen,L.H.; Lee,D.H.; Liu,Y.P.; Li,W.C.; Lee,M.S.; Chen,Y.P.; Lee,F.; Chiou,C.J.; Lin,Y.J.; Lin,Y.-J.
EPI_ISL_4032337	EPI1891866	EPI1891868	EPI1891869	EPI1891867	EPI1891870	EPI1891865	EPI1891863	EPI1891864	Asia/Taiwan	14/5/2018	A/chicken/Yunlin/18050013-1/2018	NA	NA	Huang,C.W.; Chen,L.H.; Lee,D.H.; Liu,Y.P.; Li,W.C.; Lee,M.S.; Chen,Y.P.; Lee,F.; Chiou,C.J.; Lin,Y.J.; Lin,Y.-J.
EPI_ISL_4032338	EPI1891874	EPI1891876	EPI1891877	EPI1891875	EPI1891878	EPI1891873	EPI1891871	EPI1891872	Asia/Taiwan	31/5/2018	A/chicken/Yunlin/18060001-2/2018	NA	NA	Huang,C.W.; Chen,L.H.; Lee,D.H.; Liu,Y.P.; Li,W.C.; Lee,M.S.; Chen,Y.P.; Lee,F.; Chiou,C.J.; Lin,Y.J.; Lin,Y.-J.
EPI_ISL_4032379	EPI1891882	EPI1891884	EPI1891885	EPI1891883	EPI1891886	EPI1891881	EPI1891879	EPI1891880	Asia/Taiwan	27/7/2018	A/chicken/Yunlin/18070003-3/2018	NA	NA	Huang,C.W.; Chen,L.H.; Lee,D.H.; Liu,Y.P.; Li,W.C.; Lee,M.S.; Chen,Y.P.; Lee,F.; Chiou,C.J.; Lin,Y.J.; Lin,Y.-J.
EPI_ISL_4032419	EPI1891890	EPI1891892	EPI1891893	EPI1891891	EPI1891894	EPI1891889	EPI1891887	EPI1891888	Asia/Taiwan	26/8/2018	A/chicken/Yunlin/18080006-1/2018	NA	NA	Huang,C.W.; Chen,L.H.; Lee,D.H.; Liu,Y.P.; Li,W.C.; Lee,M.S.; Chen,Y.P.; Lee,F.; Chiou,C.J.; Lin,Y.J.; Lin,Y.-J.
EPI_ISL_4032420	EPI1891898	EPI1891900	EPI1891901	EPI1891899	EPI1891902	EPI1891897	EPI1891895	EPI1891896	Asia/Taiwan	6/2/2015	A/duck/Changhua/15A03431-1-20T/2015	NA	NA	Huang,C.W.; Chen,L.H.; Lee,D.H.; Liu,Y.P.; Li,W.C.; Lee,M.S.; Chen,Y.P.; Lee,F.; Chiou,C.J.; Lin,Y.J.; Lin,Y.-J.
EPI_ISL_4032421	EPI1891906	EPI1891908	EPI1891909	EPI1891907	EPI1891910	EPI1891905	EPI1891903	EPI1891904	Asia/Taiwan	8/2/2015	A/duck/Changhua/15A03473-1-20T/2015	NA	NA	Huang,C.W.; Chen,L.H.; Lee,D.H.; Liu,Y.P.; Li,W.C.; Lee,M.S.; Chen,Y.P.; Lee,F.; Chiou,C.J.; Lin,Y.J.; Lin,Y.-J.
EPI_ISL_4032422	EPI1891914	EPI1891916	EPI1891917	EPI1891915	EPI1891918	EPI1891913	EPI1891911	EPI1891912	Asia/Taiwan	25/8/2015	A/duck/Chiayi/15080023/2015	NA	NA	Huang,C.W.; Chen,L.H.; Lee,D.H.; Liu,Y.P.; Li,W.C.; Lee,M.S.; Chen,Y.P.; Lee,F.; Chiou,C.J.; Lin,Y.J.; Lin,Y.-J.
EPI_ISL_4032423	EPI1891922	EPI1891924	EPI1891925	EPI1891923	EPI1891926	EPI1891921	EPI1891919	EPI1891920	Asia/Taiwan	17/2/2015	A/duck/Hsinchu/15020216/2015	NA	NA	Huang,C.W.; Chen,L.H.; Lee,D.H.; Liu,Y.P.; Li,W.C.; Lee,M.S.; Chen,Y.P.; Lee,F.; Chiou,C.J.; Lin,Y.J.; Lin,Y.-J.
EPI_ISL_4032424	EPI1891930	EPI1891932	EPI1891933	EPI1891931	EPI1891934	EPI1891929	EPI1891927	EPI1891928	Asia/Taiwan	16/1/2015	A/duck/Kaohsiung/15010213/2015	NA	NA	Huang,C.W.; Chen,L.H.; Lee,D.H.; Liu,Y.P.; Li,W.C.; Lee,M.S.; Chen,Y.P.; Lee,F.; Chiou,C.J.; Lin,Y.J.; Lin,Y.-J.
EPI_ISL_4032425	EPI1891938	EPI1891940	EPI1891941	EPI1891939	EPI1891942	EPI1891937	EPI1891935	EPI1891936	Asia/Taiwan	9/2/2015	A/duck/Nantou/15A3437/2015	NA	NA	Huang,C.W.; Chen,L.H.; Lee,D.H.; Liu,Y.P.; Li,W.C.; Lee,M.S.; Chen,Y.P.; Lee,F.; Chiou,C.J.; Lin,Y.J.; Lin,Y.-J.
EPI_ISL_4032426	EPI1891946	EPI1891948	EPI1891949	EPI1891947	EPI1891950	EPI1891945	EPI1891943	EPI1891944	Asia/Taiwan	27/3/2017	A/duck/Nantou/17A0243/2017	NA	NA	Huang,C.W.; Chen,L.H.; Lee,D.H.; Liu,Y.P.; Li,W.C.; Lee,M.S.; Chen,Y.P.; Lee,F.; Chiou,C.J.; Lin,Y.J.; Lin,Y.-J.
EPI_ISL_4032427	EPI1891954	EPI1891956	EPI1891957	EPI1891955	EPI1891958	EPI1891953	EPI1891951	EPI1891952	Asia/Taiwan	13/1/2015	A/duck/Pingtung/15010145/2015	NA	NA	Huang,C.W.; Chen,L.H.; Lee,D.H.; Liu,Y.P.; Li,W.C.; Lee,M.S.; Chen,Y.P.; Lee,F.; Chiou,C.J.; Lin,Y.J.; Lin,Y.-J.
EPI_ISL_4032428	EPI1891962	EPI1891964	EPI1891965	EPI1891963	EPI1891966	EPI1891961	EPI1891959	EPI1891960	Asia/Taiwan	14/1/2015	A/duck/Pingtung/15010157-1/2015	NA	NA	Huang,C.W.; Chen,L.H.; Lee,D.H.; Liu,Y.P.; Li,W.C.; Lee,M.S.; Chen,Y.P.; Lee,F.; Chiou,C.J.; Lin,Y.J.; Lin,Y.-J.
EPI_ISL_4032429	EPI1891970	EPI1891972	EPI1891973	EPI1891971	EPI1891974	EPI1891969	EPI1891967	EPI1891968	Asia/Taiwan	14/1/2015	A/duck/Pingtung/15010180/2015	NA	NA	Huang,C.W.; Chen,L.H.; Lee,D.H.; Liu,Y.P.; Li,W.C.; Lee,M.S.; Chen,Y.P.; Lee,F.; Chiou,C.J.; Lin,Y.J.; Lin,Y.-J.
EPI_ISL_4032430	EPI1891978	EPI1891980	EPI1891981	EPI1891979	EPI1891982	EPI1891977	EPI1891975	EPI1891976	Asia/Taiwan	17/1/2015	A/duck/Pingtung/15010444/2015	NA	NA	Huang,C.W.; Chen,L.H.; Lee,D.H.; Liu,Y.P.; Li,W.C.; Lee,M.S.; Chen,Y.P.; Lee,F.; Chiou,C.J.; Lin,Y.J.; Lin,Y.-J.
EPI_ISL_4032431	EPI1891986	EPI1891988	EPI1891989	EPI1891987	EPI1891990	EPI1891985	EPI1891983	EPI1891984	Asia/Taiwan	21/1/2015	A/duck/Pingtung/15010461-1/2015	NA	NA	Huang,C.W.; Chen,L.H.; Lee,D.H.; Liu,Y.P.; Li,W.C.; Lee,M.S.; Chen,Y.P.; Lee,F.; Chiou,C.J.; Lin,Y.J.; Lin,Y.-J.
EPI_ISL_4032432	EPI1891994	EPI1891996	EPI1891997	EPI1891995	EPI1891998	EPI1891993	EPI1891991	EPI1891992	Asia/Taiwan	7/12/2015	A/duck/Pingtung/15120006/2015	NA	NA	Huang,C.W.; Chen,L.H.; Lee,D.H.; Liu,Y.P.; Li,W.C.; Lee,M.S.; Chen,Y.P.; Lee,F.; Chiou,C.J.; Lin,Y.J.; Lin,Y.-J.
EPI_ISL_4032433	EPI1892002	EPI1892004	EPI1892005	EPI1892003	EPI1892006	EPI1892001	EPI1891999	EPI1892000	Asia/Taiwan	6/2/2015	A/duck/Pingtung/15A03399-1-10T/2015	NA	NA	Huang,C.W.; Chen,L.H.; Lee,D.H.; Liu,Y.P.; Li,W.C.; Lee,M.S.; Chen,Y.P.; Lee,F.; Chiou,C.J.; Lin,Y.J.; Lin,Y.-J.
EPI_ISL_4032434	EPI1892010	EPI1892012	EPI1892013	EPI1892011	EPI1892014	EPI1892009	EPI1892007	EPI1892008	Asia/Taiwan	11/5/2017	A/duck/Pingtung/17A00408-1-10T/2017	NA	NA	Huang,C.W.; Chen,L.H.; Lee,D.H.; Liu,Y.P.; Li,W.C.; Lee,M.S.; Chen,Y.P.; Lee,F.; Chiou,C.J.; Lin,Y.J.; Lin,Y.-J.
EPI_ISL_4032435	EPI1892018	EPI1892020	EPI1892021	EPI1892019	EPI1892022	EPI1892017	EPI1892015	EPI1892016	Asia/Taiwan	6/3/2017	A/duck/Pingtung/17A0160/2017	NA	NA	Huang,C.W.; Chen,L.H.; Lee,D.H.; Liu,Y.P.; Li,W.C.; Lee,M.S.; Chen,Y.P.; Lee,F.; Chiou,C.J.; Lin,Y.J.; Lin,Y.-J.
EPI_ISL_4032436	EPI1892026	EPI1892028	EPI1892029	EPI1892027	EPI1892030	EPI1892025	EPI1892023	EPI1892024	Asia/Taiwan	8/1/2018	A/duck/Pingtung/18A00003-11-20T/2018	NA	NA	Huang,C.W.; Chen,L.H.; Lee,D.H.; Liu,Y.P.; Li,W.C.; Lee,M.S.; Chen,Y.P.; Lee,F.; Chiou,C.J.; Lin,Y.J.; Lin,Y.-J.
EPI_ISL_4032437	EPI1892034	EPI1892036	EPI1892037	EPI1892035	EPI1892038	EPI1892033	EPI1892031	EPI1892032	Asia/Taiwan	1/2/2018	A/duck/Pingtung/18A00076-11-20T/2018	NA	NA	Huang,C.W.; Chen,L.H.; Lee,D.H.; Liu,Y.P.; Li,W.C.; Lee,M.S.; Chen,Y.P.; Lee,F.; Chiou,C.J.; Lin,Y.J.; Lin,Y.-J.
EPI_ISL_4032438	EPI1892042	EPI1892044	EPI1892045	EPI1892043	EPI1892046	EPI1892041	EPI1892039	EPI1892040	Asia/Taiwan	30/11/2018	A/duck/Pingtung/18X00077/2018	NA	NA	Huang,C.W.; Chen,L.H.; Lee,D.H.; Liu,Y.P.; Li,W.C.; Lee,M.S.; Chen,Y.P.; Lee,F.; Chiou,C.J.; Lin,Y.J.; Lin,Y.-J.
EPI_ISL_4032439	EPI1892050	EPI1892052	EPI1892053	EPI1892051	EPI1892054	EPI1892049	EPI1892047	EPI1892048	Asia/Taiwan	21/1/2015	A/duck/Taichung/15010400-1/2015	NA	NA	Huang,C.W.; Chen,L.H.; Lee,D.H.; Liu,Y.P.; Li,W.C.; Lee,M.S.; Chen,Y.P.; Lee,F.; Chiou,C.J.; Lin,Y.J.; Lin,Y.-J.
EPI_ISL_4032440	EPI1892058	EPI1892060	EPI1892061	EPI1892059	EPI1892062	EPI1892057	EPI1892055	EPI1892056	Asia/Taiwan	20/1/2015	A/duck/Tainan/15010403/2015	NA	NA	Huang,C.W.; Chen,L.H.; Lee,D.H.; Liu,Y.P.; Li,W.C.; Lee,M.S.; Chen,Y.P.; Lee,F.; Chiou,C.J.; Lin,Y.J.; Lin,Y.-J.
EPI_ISL_4032441	EPI1892066	EPI1892068	EPI1892069	EPI1892067	EPI1892070	EPI1892065	EPI1892063	EPI1892064	Asia/Taiwan	11/1/2016	A/duck/Tainan/16010020-1/2016	NA	NA	Huang,C.W.; Chen,L.H.; Lee,D.H.; Liu,Y.P.; Li,W.C.; Lee,M.S.; Chen,Y.P.; Lee,F.; Chiou,C.J.; Lin,Y.J.; Lin,Y.-J.
EPI_ISL_4032442	EPI1892074	EPI1892076	EPI1892077	EPI1892075	EPI1892078	EPI1892073	EPI1892071	EPI1892072	Asia/Taiwan	11/1/2016	A/duck/Tainan/16010024-1/2016	NA	NA	Huang,C.W.; Chen,L.H.; Lee,D.H.; Liu,Y.P.; Li,W.C.; Lee,M.S.; Chen,Y.P.; Lee,F.; Chiou,C.J.; Lin,Y.J.; Lin,Y.-J.
EPI_ISL_4032443	EPI1892082	EPI1892084	EPI1892085	EPI1892083	EPI1892086	EPI1892081	EPI1892079	EPI1892080	Asia/Taiwan	12/1/2016	A/duck/Taoyuan/16010023-1/2016	NA	NA	Huang,C.W.; Chen,L.H.; Lee,D.H.; Liu,Y.P.; Li,W.C.; Lee,M.S.; Chen,Y.P.; Lee,F.; Chiou,C.J.; Lin,Y.J.; Lin,Y.-J.
EPI_ISL_4032444	EPI1892090	EPI1892092	EPI1892093	EPI1892091	EPI1892094	EPI1892089	EPI1892087	EPI1892088	Asia/Taiwan	22/2/2017	A/duck/Yilan/17A0092/2017	NA	NA	Huang,C.W.; Chen,L.H.; Lee,D.H.; Liu,Y.P.; Li,W.C.; Lee,M.S.; Chen,Y.P.; Lee,F.; Chiou,C.J.; Lin,Y.J.; Lin,Y.-J.
EPI_ISL_4032445	EPI1892098	EPI1892100	EPI1892101	EPI1892099	EPI1892102	EPI1892097	EPI1892095	EPI1892096	Asia/Taiwan	13/1/2015	A/duck/Yunlin/15010115-2/2015	NA	NA	Huang,C.W.; Chen,L.H.; Lee,D.H.; Liu,Y.P.; Li,W.C.; Lee,M.S.; Chen,Y.P.; Lee,F.; Chiou,C.J.; Lin,Y.J.; Lin,Y.-J.
EPI_ISL_4032446	EPI1892106	EPI1892108	EPI1892109	EPI1892107	EPI1892110	EPI1892105	EPI1892103	EPI1892104	Asia/Taiwan	16/1/2015	A/duck/Yunlin/15010244-1/2015	NA	NA	Huang,C.W.; Chen,L.H.; Lee,D.H.; Liu,Y.P.; Li,W.C.; Lee,M.S.; Chen,Y.P.; Lee,F.; Chiou,C.J.; Lin,Y.J.; Lin,Y.-J.
EPI_ISL_4032447	EPI1892114	EPI1892116	EPI1892117	EPI1892115	EPI1892118	EPI1892113	EPI1892111	EPI1892112	Asia/Taiwan	17/1/2015	A/duck/Yunlin/15010277/2015	NA	NA	Huang,C.W.; Chen,L.H.; Lee,D.H.; Liu,Y.P.; Li,W.C.; Lee,M.S.; Chen,Y.P.; Lee,F.; Chiou,C.J.; Lin,Y.J.; Lin,Y.-J.
EPI_ISL_4032448	EPI1892122	EPI1892124	EPI1892125	EPI1892123	EPI1892126	EPI1892121	EPI1892119	EPI1892120	Asia/Taiwan	18/1/2015	A/duck/Yunlin/15010310-4/2015	NA	NA	Huang,C.W.; Chen,L.H.; Lee,D.H.; Liu,Y.P.; Li,W.C.; Lee,M.S.; Chen,Y.P.; Lee,F.; Chiou,C.J.; Lin,Y.J.; Lin,Y.-J.
EPI_ISL_4032449	EPI1892130	EPI1892132	EPI1892133	EPI1892131	EPI1892134	EPI1892129	EPI1892127	EPI1892128	Asia/Taiwan	18/1/2015	A/duck/Yunlin/15010318-2/2015	NA	NA	Huang,C.W.; Chen,L.H.; Lee,D.H.; Liu,Y.P.; Li,W.C.; Lee,M.S.; Chen,Y.P.; Lee,F.; Chiou,C.J.; Lin,Y.J.; Lin,Y.-J.
EPI_ISL_4032468	EPI1892138	EPI1892140	EPI1892141	EPI1892139	EPI1892142	EPI1892137	EPI1892135	EPI1892136	Asia/Taiwan	20/1/2015	A/duck/Yunlin/15010369-1/2015	NA	NA	Huang,C.W.; Chen,L.H.; Lee,D.H.; Liu,Y.P.; Li,W.C.; Lee,M.S.; Chen,Y.P.; Lee,F.; Chiou,C.J.; Lin,Y.J.; Lin,Y.-J.
EPI_ISL_4032522	EPI1892146	EPI1892148	EPI1892149	EPI1892147	EPI1892150	EPI1892145	EPI1892143	EPI1892144	Asia/Taiwan	21/1/2015	A/duck/Yunlin/15010458-1/2015	NA	NA	Huang,C.W.; Chen,L.H.; Lee,D.H.; Liu,Y.P.; Li,W.C.; Lee,M.S.; Chen,Y.P.; Lee,F.; Chiou,C.J.; Lin,Y.J.; Lin,Y.-J.
EPI_ISL_4032531	EPI1892154	EPI1892156	EPI1892157	EPI1892155	EPI1892158	EPI1892153	EPI1892151	EPI1892152	Asia/Taiwan	24/1/2015	A/duck/Yunlin/15010538/2015	NA	NA	Huang,C.W.; Chen,L.H.; Lee,D.H.; Liu,Y.P.; Li,W.C.; Lee,M.S.; Chen,Y.P.; Lee,F.; Chiou,C.J.; Lin,Y.J.; Lin,Y.-J.
EPI_ISL_4032532	EPI1892162	EPI1892164	EPI1892165	EPI1892163	EPI1892166	EPI1892161	EPI1892159	EPI1892160	Asia/Taiwan	2/7/2015	A/duck/Yunlin/15070002-2/2015	NA	NA	Huang,C.W.; Chen,L.H.; Lee,D.H.; Liu,Y.P.; Li,W.C.; Lee,M.S.; Chen,Y.P.; Lee,F.; Chiou,C.J.; Lin,Y.J.; Lin,Y.-J.
EPI_ISL_4032533	EPI1892170	EPI1892172	EPI1892173	EPI1892171	EPI1892174	EPI1892169	EPI1892167	EPI1892168	Asia/Taiwan	9/2/2015	A/duck/Yunlin/15A03403-1-20T/2015	NA	NA	Huang,C.W.; Chen,L.H.; Lee,D.H.; Liu,Y.P.; Li,W.C.; Lee,M.S.; Chen,Y.P.; Lee,F.; Chiou,C.J.; Lin,Y.J.; Lin,Y.-J.
EPI_ISL_4032534	EPI1892178	EPI1892180	EPI1892181	EPI1892179	EPI1892182	EPI1892177	EPI1892175	EPI1892176	Asia/Taiwan	9/9/2015	A/duck/Yunlin/15A04883-1-10T/2015	NA	NA	Huang,C.W.; Chen,L.H.; Lee,D.H.; Liu,Y.P.; Li,W.C.; Lee,M.S.; Chen,Y.P.; Lee,F.; Chiou,C.J.; Lin,Y.J.; Lin,Y.-J.
EPI_ISL_4032535	EPI1892186	EPI1892188	EPI1892189	EPI1892187	EPI1892190	EPI1892185	EPI1892183	EPI1892184	Asia/Taiwan	30/10/2015	A/duck/Yunlin/15A5019/2015	NA	NA	Huang,C.W.; Chen,L.H.; Lee,D.H.; Liu,Y.P.; Li,W.C.; Lee,M.S.; Chen,Y.P.; Lee,F.; Chiou,C.J.; Lin,Y.J.; Lin,Y.-J.
EPI_ISL_4032536	EPI1892194	EPI1892196	EPI1892197	EPI1892195	EPI1892198	EPI1892193	EPI1892191	EPI1892192	Asia/Taiwan	1/11/2017	A/duck/Yunlin/17110001/2017	NA	NA	Huang,C.W.; Chen,L.H.; Lee,D.H.; Liu,Y.P.; Li,W.C.; Lee,M.S.; Chen,Y.P.; Lee,F.; Chiou,C.J.; Lin,Y.J.; Lin,Y.-J.
EPI_ISL_4032537	EPI1892202	EPI1892204	EPI1892205	EPI1892203	EPI1892206	EPI1892201	EPI1892199	EPI1892200	Asia/Taiwan	23/2/2017	A/duck/Yunlin/17A0086/2017	NA	NA	Huang,C.W.; Chen,L.H.; Lee,D.H.; Liu,Y.P.; Li,W.C.; Lee,M.S.; Chen,Y.P.; Lee,F.; Chiou,C.J.; Lin,Y.J.; Lin,Y.-J.
EPI_ISL_4032538	EPI1892210	EPI1892211	EPI1892212	EPI1892545	EPI1892213	EPI1892209	EPI1892207	EPI1892208	Asia/Taiwan	14/9/2017	A/duck/Yunlin/17A0686/2017	NA	NA	Huang,C.W.; Chen,L.H.; Lee,D.H.; Liu,Y.P.; Li,W.C.; Lee,M.S.; Chen,Y.P.; Lee,F.; Chiou,C.J.; Lin,Y.J.; Lin,Y.-J.
EPI_ISL_4032539	EPI1892216	EPI1892218	EPI1892219	EPI1892217	EPI1892220	EPI1892546	EPI1892214	EPI1892215	Asia/Taiwan	4/1/2018	A/duck/Yunlin/18010004-2/2018	NA	NA	Huang,C.W.; Chen,L.H.; Lee,D.H.; Liu,Y.P.; Li,W.C.; Lee,M.S.; Chen,Y.P.; Lee,F.; Chiou,C.J.; Lin,Y.J.; Lin,Y.-J.
EPI_ISL_4032540	EPI1892224	EPI1892226	EPI1892227	EPI1892225	EPI1892228	EPI1892223	EPI1892221	EPI1892222	Asia/Taiwan	21/6/2018	A/duck/Yunlin/18060006-1/2018	NA	NA	Huang,C.W.; Chen,L.H.; Lee,D.H.; Liu,Y.P.; Li,W.C.; Lee,M.S.; Chen,Y.P.; Lee,F.; Chiou,C.J.; Lin,Y.J.; Lin,Y.-J.
EPI_ISL_4032541	EPI1892232	EPI1892234	EPI1892235	EPI1892233	EPI1892236	EPI1892231	EPI1892229	EPI1892230	Asia/Taiwan	22/6/2018	A/duck/Yunlin/18060007-3/2018	NA	NA	Huang,C.W.; Chen,L.H.; Lee,D.H.; Liu,Y.P.; Li,W.C.; Lee,M.S.; Chen,Y.P.; Lee,F.; Chiou,C.J.; Lin,Y.J.; Lin,Y.-J.
EPI_ISL_4032542	EPI1892240	EPI1892242	EPI1892243	EPI1892241	EPI1892244	EPI1892239	EPI1892237	EPI1892238	Asia/Taiwan	29/5/2018	A/duck/Yunlin/18X00007-3/2018	NA	NA	Huang,C.W.; Chen,L.H.; Lee,D.H.; Liu,Y.P.; Li,W.C.; Lee,M.S.; Chen,Y.P.; Lee,F.; Chiou,C.J.; Lin,Y.J.; Lin,Y.-J.
EPI_ISL_4032545	EPI1892264	EPI1892266	EPI1892267	EPI1892265	EPI1892268	EPI1892263	EPI1892261	EPI1892262	Asia/Taiwan	1/4/2015	A/goose/Changhua/15040008/2015	NA	NA	Huang,C.W.; Chen,L.H.; Lee,D.H.; Liu,Y.P.; Li,W.C.; Lee,M.S.; Chen,Y.P.; Lee,F.; Chiou,C.J.; Lin,Y.J.; Lin,Y.-J.
EPI_ISL_4032546	EPI1892272	EPI1892274	EPI1892275	EPI1892273	EPI1892276	EPI1892271	EPI1892269	EPI1892270	Asia/Taiwan	9/1/2015	A/goose/Chiayi/15010008-3/2015	NA	NA	Huang,C.W.; Chen,L.H.; Lee,D.H.; Liu,Y.P.; Li,W.C.; Lee,M.S.; Chen,Y.P.; Lee,F.; Chiou,C.J.; Lin,Y.J.; Lin,Y.-J.
EPI_ISL_4032547	EPI1892280	EPI1892282	EPI1892283	EPI1892281	EPI1892284	EPI1892279	EPI1892277	EPI1892278	Asia/Taiwan	9/1/2015	A/goose/Chiayi/15010016-1/2015	NA	NA	Huang,C.W.; Chen,L.H.; Lee,D.H.; Liu,Y.P.; Li,W.C.; Lee,M.S.; Chen,Y.P.; Lee,F.; Chiou,C.J.; Lin,Y.J.; Lin,Y.-J.
EPI_ISL_4032548	EPI1892288	EPI1892290	EPI1892291	EPI1892289	EPI1892292	EPI1892287	EPI1892285	EPI1892286	Asia/Taiwan	31/1/2015	A/goose/Chiayi/15020022/2015	NA	NA	Huang,C.W.; Chen,L.H.; Lee,D.H.; Liu,Y.P.; Li,W.C.; Lee,M.S.; Chen,Y.P.; Lee,F.; Chiou,C.J.; Lin,Y.J.; Lin,Y.-J.
EPI_ISL_4032549	EPI1892296	EPI1892298	EPI1892299	EPI1892297	EPI1892300	EPI1892295	EPI1892293	EPI1892294	Asia/Taiwan	7/1/2016	A/goose/Chiayi/16010017-2/2016	NA	NA	Huang,C.W.; Chen,L.H.; Lee,D.H.; Liu,Y.P.; Li,W.C.; Lee,M.S.; Chen,Y.P.; Lee,F.; Chiou,C.J.; Lin,Y.J.; Lin,Y.-J.
EPI_ISL_4032550	EPI1892304	EPI1892306	EPI1892307	EPI1892305	EPI1892308	EPI1892303	EPI1892301	EPI1892302	Asia/Taiwan	1/4/2016	A/goose/Chiayi/16040003-1/2016	NA	NA	Huang,C.W.; Chen,L.H.; Lee,D.H.; Liu,Y.P.; Li,W.C.; Lee,M.S.; Chen,Y.P.; Lee,F.; Chiou,C.J.; Lin,Y.J.; Lin,Y.-J.
EPI_ISL_4032551	EPI1892312	EPI1892314	EPI1892315	EPI1892313	EPI1892316	EPI1892311	EPI1892309	EPI1892310	Asia/Taiwan	6/4/2016	A/goose/Chiayi/16040005/2016	NA	NA	Huang,C.W.; Chen,L.H.; Lee,D.H.; Liu,Y.P.; Li,W.C.; Lee,M.S.; Chen,Y.P.; Lee,F.; Chiou,C.J.; Lin,Y.J.; Lin,Y.-J.
EPI_ISL_4032552	EPI1892320	EPI1892322	EPI1892323	EPI1892321	EPI1892324	EPI1892319	EPI1892317	EPI1892318	Asia/Taiwan	9/4/2016	A/goose/Chiayi/16040007-1/2016	NA	NA	Huang,C.W.; Chen,L.H.; Lee,D.H.; Liu,Y.P.; Li,W.C.; Lee,M.S.; Chen,Y.P.; Lee,F.; Chiou,C.J.; Lin,Y.J.; Lin,Y.-J.
EPI_ISL_4032553	EPI1892328	EPI1892330	EPI1892331	EPI1892329	EPI1892332	EPI1892327	EPI1892325	EPI1892326	Asia/Taiwan	15/2/2017	A/goose/Chiayi/17020027-1/2017	NA	NA	Huang,C.W.; Chen,L.H.; Lee,D.H.; Liu,Y.P.; Li,W.C.; Lee,M.S.; Chen,Y.P.; Lee,F.; Chiou,C.J.; Lin,Y.J.; Lin,Y.-J.
EPI_ISL_4032554	EPI1892336	EPI1892338	EPI1892339	EPI1892337	EPI1892340	EPI1892335	EPI1892333	EPI1892334	Asia/Taiwan	6/4/2017	A/goose/Chiayi/17040014/2017	NA	NA	Huang,C.W.; Chen,L.H.; Lee,D.H.; Liu,Y.P.; Li,W.C.; Lee,M.S.; Chen,Y.P.; Lee,F.; Chiou,C.J.; Lin,Y.J.; Lin,Y.-J.
EPI_ISL_4032555	EPI1892344	EPI1892346	EPI1892347	EPI1892345	EPI1892348	EPI1892343	EPI1892341	EPI1892342	Asia/Taiwan	10/1/2018	A/goose/Chiayi/18010006/2018	NA	NA	Huang,C.W.; Chen,L.H.; Lee,D.H.; Liu,Y.P.; Li,W.C.; Lee,M.S.; Chen,Y.P.; Lee,F.; Chiou,C.J.; Lin,Y.J.; Lin,Y.-J.
EPI_ISL_4032556	EPI1892352	EPI1892354	EPI1892355	EPI1892353	EPI1892356	EPI1892351	EPI1892349	EPI1892350	Asia/Taiwan	31/1/2018	A/goose/Chiayi/18020002-2/2018	NA	NA	Huang,C.W.; Chen,L.H.; Lee,D.H.; Liu,Y.P.; Li,W.C.; Lee,M.S.; Chen,Y.P.; Lee,F.; Chiou,C.J.; Lin,Y.J.; Lin,Y.-J.
EPI_ISL_4032558	EPI1892368	EPI1892370	EPI1892371	EPI1892369	EPI1892372	EPI1892367	EPI1892365	EPI1892366	Asia/Taiwan	12/2/2018	A/goose/Chiayi/18020014-2/2018	NA	NA	Huang,C.W.; Chen,L.H.; Lee,D.H.; Liu,Y.P.; Li,W.C.; Lee,M.S.; Chen,Y.P.; Lee,F.; Chiou,C.J.; Lin,Y.J.; Lin,Y.-J.
EPI_ISL_4032559	EPI1892376	EPI1892378	EPI1892379	EPI1892377	EPI1892380	EPI1892375	EPI1892373	EPI1892374	Asia/Taiwan	12/2/2018	A/goose/Chiayi/18020014-3/2018	NA	NA	Huang,C.W.; Chen,L.H.; Lee,D.H.; Liu,Y.P.; Li,W.C.; Lee,M.S.; Chen,Y.P.; Lee,F.; Chiou,C.J.; Lin,Y.J.; Lin,Y.-J.
EPI_ISL_4032560	EPI1892384	EPI1892386	EPI1892387	EPI1892385	EPI1892388	EPI1892383	EPI1892381	EPI1892382	Asia/Taiwan	8/1/2015	A/goose/Pingtung/15010007-4/2015	NA	NA	Huang,C.W.; Chen,L.H.; Lee,D.H.; Liu,Y.P.; Li,W.C.; Lee,M.S.; Chen,Y.P.; Lee,F.; Chiou,C.J.; Lin,Y.J.; Lin,Y.-J.
EPI_ISL_4032561	EPI1892392	EPI1892394	EPI1892395	EPI1892393	EPI1892396	EPI1892391	EPI1892389	EPI1892390	Asia/Taiwan	11/1/2015	A/goose/Pingtung/15010037-1/2015	NA	NA	Huang,C.W.; Chen,L.H.; Lee,D.H.; Liu,Y.P.; Li,W.C.; Lee,M.S.; Chen,Y.P.; Lee,F.; Chiou,C.J.; Lin,Y.J.; Lin,Y.-J.
EPI_ISL_4032562	EPI1892400	EPI1892402	EPI1892403	EPI1892401	EPI1892404	EPI1892399	EPI1892397	EPI1892398	Asia/Taiwan	5/5/2015	A/goose/Pingtung/15050014/2015	NA	NA	Huang,C.W.; Chen,L.H.; Lee,D.H.; Liu,Y.P.; Li,W.C.; Lee,M.S.; Chen,Y.P.; Lee,F.; Chiou,C.J.; Lin,Y.J.; Lin,Y.-J.
EPI_ISL_4032563	EPI1892408	EPI1892410	EPI1892411	EPI1892409	EPI1892412	EPI1892407	EPI1892405	EPI1892406	Asia/Taiwan	30/1/2016	A/goose/Pingtung/16010061/2016	NA	NA	Huang,C.W.; Chen,L.H.; Lee,D.H.; Liu,Y.P.; Li,W.C.; Lee,M.S.; Chen,Y.P.; Lee,F.; Chiou,C.J.; Lin,Y.J.; Lin,Y.-J.
EPI_ISL_4032564	EPI1892416	EPI1892418	EPI1892419	EPI1892417	EPI1892420	EPI1892415	EPI1892413	EPI1892414	Asia/Taiwan	15/1/2016	A/goose/Tainan/16010031-2/2016	NA	NA	Huang,C.W.; Chen,L.H.; Lee,D.H.; Liu,Y.P.; Li,W.C.; Lee,M.S.; Chen,Y.P.; Lee,F.; Chiou,C.J.; Lin,Y.J.; Lin,Y.-J.
EPI_ISL_4032565	EPI1892424	EPI1892426	EPI1892427	EPI1892425	EPI1892428	EPI1892423	EPI1892421	EPI1892422	Asia/Taiwan	24/2/2016	A/goose/Tainan/16020041-2/2016	NA	NA	Huang,C.W.; Chen,L.H.; Lee,D.H.; Liu,Y.P.; Li,W.C.; Lee,M.S.; Chen,Y.P.; Lee,F.; Chiou,C.J.; Lin,Y.J.; Lin,Y.-J.
EPI_ISL_4032566	EPI1892432	EPI1892434	EPI1892435	EPI1892433	EPI1892436	EPI1892431	EPI1892429	EPI1892430	Asia/Taiwan	19/4/2016	A/goose/Tainan/16040018-1/2016	NA	NA	Huang,C.W.; Chen,L.H.; Lee,D.H.; Liu,Y.P.; Li,W.C.; Lee,M.S.; Chen,Y.P.; Lee,F.; Chiou,C.J.; Lin,Y.J.; Lin,Y.-J.
EPI_ISL_4032567	EPI1892440	EPI1892442	EPI1892443	EPI1892441	EPI1892444	EPI1892439	EPI1892437	EPI1892438	Asia/Taiwan	1/7/2016	A/goose/Tainan/16070002/2016	NA	NA	Huang,C.W.; Chen,L.H.; Lee,D.H.; Liu,Y.P.; Li,W.C.; Lee,M.S.; Chen,Y.P.; Lee,F.; Chiou,C.J.; Lin,Y.J.; Lin,Y.-J.
EPI_ISL_4032568	EPI1892448	EPI1892450	EPI1892451	EPI1892449	EPI1892452	EPI1892447	EPI1892445	EPI1892446	Asia/Taiwan	5/3/2017	A/goose/Tainan/17030022-1/2017	NA	NA	Huang,C.W.; Chen,L.H.; Lee,D.H.; Liu,Y.P.; Li,W.C.; Lee,M.S.; Chen,Y.P.; Lee,F.; Chiou,C.J.; Lin,Y.J.; Lin,Y.-J.
EPI_ISL_4032569	EPI1892456	EPI1892458	EPI1892459	EPI1892457	EPI1892460	EPI1892455	EPI1892453	EPI1892454	Asia/Taiwan	6/3/2017	A/goose/Tainan/17030024-1/2017	NA	NA	Huang,C.W.; Chen,L.H.; Lee,D.H.; Liu,Y.P.; Li,W.C.; Lee,M.S.; Chen,Y.P.; Lee,F.; Chiou,C.J.; Lin,Y.J.; Lin,Y.-J.
EPI_ISL_4032570	EPI1892464	EPI1892466	EPI1892467	EPI1892465	EPI1892468	EPI1892463	EPI1892461	EPI1892462	Asia/Taiwan	27/1/2018	A/goose/Tainan/18010022-1/2018	NA	NA	Huang,C.W.; Chen,L.H.; Lee,D.H.; Liu,Y.P.; Li,W.C.; Lee,M.S.; Chen,Y.P.; Lee,F.; Chiou,C.J.; Lin,Y.J.; Lin,Y.-J.
EPI_ISL_4032571	EPI1892472	EPI1892474	EPI1892475	EPI1892473	EPI1892476	EPI1892471	EPI1892469	EPI1892470	Asia/Taiwan	16/5/2018	A/goose/Tainan/18050014-1/2018	NA	NA	Huang,C.W.; Chen,L.H.; Lee,D.H.; Liu,Y.P.; Li,W.C.; Lee,M.S.; Chen,Y.P.; Lee,F.; Chiou,C.J.; Lin,Y.J.; Lin,Y.-J.
EPI_ISL_4032572	EPI1892480	EPI1892482	EPI1892483	EPI1892481	EPI1892484	EPI1892479	EPI1892477	EPI1892478	Asia/Taiwan	12/1/2015	A/goose/Taoyuan/15010041/2015	NA	NA	Huang,C.W.; Chen,L.H.; Lee,D.H.; Liu,Y.P.; Li,W.C.; Lee,M.S.; Chen,Y.P.; Lee,F.; Chiou,C.J.; Lin,Y.J.; Lin,Y.-J.
EPI_ISL_4032573	EPI1892488	EPI1892490	EPI1892491	EPI1892489	EPI1892492	EPI1892487	EPI1892485	EPI1892486	Asia/Taiwan	17/12/2018	A/goose/Taoyuan/18120002-2/2018	NA	NA	Huang,C.W.; Chen,L.H.; Lee,D.H.; Liu,Y.P.; Li,W.C.; Lee,M.S.; Chen,Y.P.; Lee,F.; Chiou,C.J.; Lin,Y.J.; Lin,Y.-J.
EPI_ISL_4032574	EPI1892496	EPI1892498	EPI1892499	EPI1892497	EPI1892500	EPI1892495	EPI1892493	EPI1892494	Asia/Taiwan	8/1/2015	A/goose/Yunlin/15010005/2015	NA	NA	Huang,C.W.; Chen,L.H.; Lee,D.H.; Liu,Y.P.; Li,W.C.; Lee,M.S.; Chen,Y.P.; Lee,F.; Chiou,C.J.; Lin,Y.J.; Lin,Y.-J.
EPI_ISL_4032575	EPI1892504	EPI1892506	EPI1892507	EPI1892505	EPI1892508	EPI1892503	EPI1892501	EPI1892502	Asia/Taiwan	9/1/2015	A/goose/Yunlin/15010009-1/2015	NA	NA	Huang,C.W.; Chen,L.H.; Lee,D.H.; Liu,Y.P.; Li,W.C.; Lee,M.S.; Chen,Y.P.; Lee,F.; Chiou,C.J.; Lin,Y.J.; Lin,Y.-J.
EPI_ISL_4032576	EPI1892512	EPI1892514	EPI1892515	EPI1892513	EPI1892516	EPI1892511	EPI1892509	EPI1892510	Asia/Taiwan	9/1/2015	A/goose/Yunlin/15010010-2/2015	NA	NA	Huang,C.W.; Chen,L.H.; Lee,D.H.; Liu,Y.P.; Li,W.C.; Lee,M.S.; Chen,Y.P.; Lee,F.; Chiou,C.J.; Lin,Y.J.; Lin,Y.-J.
EPI_ISL_4032577	EPI1892520	EPI1892522	EPI1892523	EPI1892521	EPI1892524	EPI1892519	EPI1892517	EPI1892518	Asia/Taiwan	9/1/2015	A/goose/Yunlin/15010011-1/2015	NA	NA	Huang,C.W.; Chen,L.H.; Lee,D.H.; Liu,Y.P.; Li,W.C.; Lee,M.S.; Chen,Y.P.; Lee,F.; Chiou,C.J.; Lin,Y.J.; Lin,Y.-J.
EPI_ISL_4032578	EPI1892540	EPI1892548	EPI1892549	EPI1892547	EPI1892550	EPI1892539	EPI1892525	EPI1892526	Asia/Taiwan	11/1/2015	A/goose/Yunlin/15010029-1/2015	NA	NA	Huang,C.W.; Chen,L.H.; Lee,D.H.; Liu,Y.P.; Li,W.C.; Lee,M.S.; Chen,Y.P.; Lee,F.; Chiou,C.J.; Lin,Y.J.; Lin,Y.-J.
EPI_ISL_4055115	EPI1892554	EPI1892556	EPI1892557	EPI1892555	EPI1892558	EPI1892553	EPI1892551	EPI1892552	Asia/Taiwan	23/4/2015	A/goose/Yunlin/15040040/2015	NA	NA	Huang,C.W.; Chen,L.H.; Lee,D.H.; Liu,Y.P.; Li,W.C.; Lee,M.S.; Chen,Y.P.; Lee,F.; Chiou,C.J.; Lin,Y.J.; Lin,Y.-J.
EPI_ISL_4055116	EPI1892562	EPI1892564	EPI1892565	EPI1892563	EPI1892566	EPI1892561	EPI1892559	EPI1892560	Asia/Taiwan	10/2/2016	A/goose/Yunlin/16020008-4/2016	NA	NA	Huang,C.W.; Chen,L.H.; Lee,D.H.; Liu,Y.P.; Li,W.C.; Lee,M.S.; Chen,Y.P.; Lee,F.; Chiou,C.J.; Lin,Y.J.; Lin,Y.-J.
EPI_ISL_4055117	EPI1892570	EPI1892572	EPI1892573	EPI1892571	EPI1892574	EPI1892569	EPI1892567	EPI1892568	Asia/Taiwan	14/2/2016	A/goose/Yunlin/16020011-1/2016	NA	NA	Huang,C.W.; Chen,L.H.; Lee,D.H.; Liu,Y.P.; Li,W.C.; Lee,M.S.; Chen,Y.P.; Lee,F.; Chiou,C.J.; Lin,Y.J.; Lin,Y.-J.
EPI_ISL_4055118	EPI1892578	EPI1892580	EPI1892581	EPI1892579	EPI1892582	EPI1892577	EPI1892575	EPI1892576	Asia/Taiwan	23/3/2016	A/goose/Yunlin/16030042-2/2016	NA	NA	Huang,C.W.; Chen,L.H.; Lee,D.H.; Liu,Y.P.; Li,W.C.; Lee,M.S.; Chen,Y.P.; Lee,F.; Chiou,C.J.; Lin,Y.J.; Lin,Y.-J.
EPI_ISL_4055119	EPI1892586	EPI1892588	EPI1892589	EPI1892587	EPI1892590	EPI1892585	EPI1892583	EPI1892584	Asia/Taiwan	31/3/2016	A/goose/Yunlin/16040002-2/2016	NA	NA	Huang,C.W.; Chen,L.H.; Lee,D.H.; Liu,Y.P.; Li,W.C.; Lee,M.S.; Chen,Y.P.; Lee,F.; Chiou,C.J.; Lin,Y.J.; Lin,Y.-J.
EPI_ISL_4055120	EPI1892594	EPI1892596	EPI1892597	EPI1892595	EPI1892598	EPI1892593	EPI1892591	EPI1892592	Asia/Taiwan	26/10/2017	A/goose/Yunlin/17100005/2017	NA	NA	Huang,C.W.; Chen,L.H.; Lee,D.H.; Liu,Y.P.; Li,W.C.; Lee,M.S.; Chen,Y.P.; Lee,F.; Chiou,C.J.; Lin,Y.J.; Lin,Y.-J.
EPI_ISL_4055121	EPI1892602	EPI1892604	EPI1892605	EPI1892603	EPI1892606	EPI1892601	EPI1892599	EPI1892600	Asia/Taiwan	30/3/2018	A/goose/Yunlin/18030020-1/2018	NA	NA	Huang,C.W.; Chen,L.H.; Lee,D.H.; Liu,Y.P.; Li,W.C.; Lee,M.S.; Chen,Y.P.; Lee,F.; Chiou,C.J.; Lin,Y.J.; Lin,Y.-J.
EPI_ISL_4055122	EPI1892610	EPI1892612	EPI1892613	EPI1892611	EPI1892614	EPI1892609	EPI1892607	EPI1892608	Asia/Taiwan	30/3/2018	A/goose/Yunlin/18030020-2/2018	NA	NA	Huang,C.W.; Chen,L.H.; Lee,D.H.; Liu,Y.P.; Li,W.C.; Lee,M.S.; Chen,Y.P.; Lee,F.; Chiou,C.J.; Lin,Y.J.; Lin,Y.-J.
EPI_ISL_4055123	EPI1892618	EPI1892620	EPI1892621	EPI1892619	EPI1892622	EPI1892617	EPI1892615	EPI1892616	Asia/Taiwan	30/3/2018	A/goose/Yunlin/18030020-3/2018	NA	NA	Huang,C.W.; Chen,L.H.; Lee,D.H.; Liu,Y.P.; Li,W.C.; Lee,M.S.; Chen,Y.P.; Lee,F.; Chiou,C.J.; Lin,Y.J.; Lin,Y.-J.
EPI_ISL_4055124	EPI1892626	EPI1892628	EPI1892629	EPI1892627	EPI1892630	EPI1892625	EPI1892623	EPI1892624	Asia/Taiwan	2/4/2018	A/goose/Yunlin/18040002-3/2018	NA	NA	Huang,C.W.; Chen,L.H.; Lee,D.H.; Liu,Y.P.; Li,W.C.; Lee,M.S.; Chen,Y.P.; Lee,F.; Chiou,C.J.; Lin,Y.J.; Lin,Y.-J.
EPI_ISL_4055125	EPI1892634	EPI1892636	EPI1892637	EPI1892635	EPI1892638	EPI1892633	EPI1892631	EPI1892632	Asia/Taiwan	20/4/2018	A/goose/Yunlin/18040018-2/2018	NA	NA	Huang,C.W.; Chen,L.H.; Lee,D.H.; Liu,Y.P.; Li,W.C.; Lee,M.S.; Chen,Y.P.; Lee,F.; Chiou,C.J.; Lin,Y.J.; Lin,Y.-J.
EPI_ISL_4055126	EPI1892642	EPI1892644	EPI1892645	EPI1892643	EPI1892646	EPI1892641	EPI1892639	EPI1892640	Asia/Taiwan	3/5/2018	A/goose/Yunlin/18050003-2/2018	NA	NA	Huang,C.W.; Chen,L.H.; Lee,D.H.; Liu,Y.P.; Li,W.C.; Lee,M.S.; Chen,Y.P.; Lee,F.; Chiou,C.J.; Lin,Y.J.; Lin,Y.-J.
EPI_ISL_4055127	EPI1892650	EPI1892652	EPI1892653	EPI1892651	EPI1892654	EPI1892649	EPI1892647	EPI1892648	Asia/Taiwan	3/9/2018	A/goose/Yunlin/18090002-3/2018	NA	NA	Huang,C.W.; Chen,L.H.; Lee,D.H.; Liu,Y.P.; Li,W.C.; Lee,M.S.; Chen,Y.P.; Lee,F.; Chiou,C.J.; Lin,Y.J.; Lin,Y.-J.
EPI_ISL_4055128	EPI1892658	EPI1892660	EPI1892661	EPI1892659	EPI1892662	EPI1892657	EPI1892655	EPI1892656	Asia/Taiwan	16/9/2018	A/goose/Yunlin/18090006-1/2018	NA	NA	Huang,C.W.; Chen,L.H.; Lee,D.H.; Liu,Y.P.; Li,W.C.; Lee,M.S.; Chen,Y.P.; Lee,F.; Chiou,C.J.; Lin,Y.J.; Lin,Y.-J.
EPI_ISL_4055129	EPI1892666	EPI1892668	EPI1892669	EPI1892667	EPI1892670	EPI1892665	EPI1892663	EPI1892664	Asia/Taiwan	21/11/2018	A/goose/Yunlin/18110002-3/2018	NA	NA	Huang,C.W.; Chen,L.H.; Lee,D.H.; Liu,Y.P.; Li,W.C.; Lee,M.S.; Chen,Y.P.; Lee,F.; Chiou,C.J.; Lin,Y.J.; Lin,Y.-J.
EPI_ISL_4055132	EPI1892690	EPI1892692	EPI1892693	EPI1892691	EPI1892694	EPI1892689	EPI1892687	EPI1892688	Asia/Taiwan	5/1/2016	A/turkey/Changhua/16010011-1/2016	NA	NA	Huang,C.W.; Chen,L.H.; Lee,D.H.; Liu,Y.P.; Li,W.C.; Lee,M.S.; Chen,Y.P.; Lee,F.; Chiou,C.J.; Lin,Y.J.; Lin,Y.-J.
EPI_ISL_4055133	EPI1892698	EPI1892700	EPI1892701	EPI1892699	EPI1892702	EPI1892697	EPI1892695	EPI1892696	Asia/Taiwan	25/2/2017	A/turkey/Chiayi/17020086-2/2017	NA	NA	Huang,C.W.; Chen,L.H.; Lee,D.H.; Liu,Y.P.; Li,W.C.; Lee,M.S.; Chen,Y.P.; Lee,F.; Chiou,C.J.; Lin,Y.J.; Lin,Y.-J.
EPI_ISL_4055135	EPI1892706	EPI1892708	EPI1892709	EPI1892707	EPI1892710	EPI1892705	EPI1892703	EPI1892704	Asia/Taiwan	25/2/2017	A/turkey/Chiayi/17020092-2/2017	NA	NA	Huang,C.W.; Chen,L.H.; Lee,D.H.; Liu,Y.P.; Li,W.C.; Lee,M.S.; Chen,Y.P.; Lee,F.; Chiou,C.J.; Lin,Y.J.; Lin,Y.-J.
EPI_ISL_4055136	EPI1892714	EPI1892716	EPI1892717	EPI1892715	EPI1892718	EPI1892713	EPI1892711	EPI1892712	Asia/Taiwan	16/1/2018	A/turkey/Chiayi/18010013-3/2018	NA	NA	Huang,C.W.; Chen,L.H.; Lee,D.H.; Liu,Y.P.; Li,W.C.; Lee,M.S.; Chen,Y.P.; Lee,F.; Chiou,C.J.; Lin,Y.J.; Lin,Y.-J.
EPI_ISL_4055137	EPI1892722	EPI1892724	EPI1892725	EPI1892723	EPI1892726	EPI1892721	EPI1892719	EPI1892720	Asia/Taiwan	29/3/2015	A/turkey/Yunlin/15030069-1/2015	NA	NA	Huang,C.W.; Chen,L.H.; Lee,D.H.; Liu,Y.P.; Li,W.C.; Lee,M.S.; Chen,Y.P.; Lee,F.; Chiou,C.J.; Lin,Y.J.; Lin,Y.-J.
EPI_ISL_4055138	EPI1892730	EPI1892732	EPI1892733	EPI1892731	EPI1892734	EPI1892729	EPI1892727	EPI1892728	Asia/Taiwan	29/6/2015	A/turkey/Yunlin/15060049-1/2015	NA	NA	Huang,C.W.; Chen,L.H.; Lee,D.H.; Liu,Y.P.; Li,W.C.; Lee,M.S.; Chen,Y.P.; Lee,F.; Chiou,C.J.; Lin,Y.J.; Lin,Y.-J.
EPI_ISL_4055139	EPI1892738	EPI1892740	EPI1892741	EPI1892739	EPI1892742	EPI1892737	EPI1892735	EPI1892736	Asia/Taiwan	25/2/2018	A/turkey/Yunlin/18020020-2/2018	NA	NA	Huang,C.W.; Chen,L.H.; Lee,D.H.; Liu,Y.P.; Li,W.C.; Lee,M.S.; Chen,Y.P.; Lee,F.; Chiou,C.J.; Lin,Y.J.; Lin,Y.-J.
EPI_ISL_4055140	EPI1892746	EPI1892748	EPI1892749	EPI1892747	EPI1892750	EPI1892745	EPI1892743	EPI1892744	Asia/Taiwan	2/7/2018	A/turkey/Yunlin/18070001-2/2018	NA	NA	Huang,C.W.; Chen,L.H.; Lee,D.H.; Liu,Y.P.; Li,W.C.; Lee,M.S.; Chen,Y.P.; Lee,F.; Chiou,C.J.; Lin,Y.J.; Lin,Y.-J.
EPI_ISL_4055141	EPI1892755	EPI1892757	EPI1892758	EPI1892756	EPI1892759	EPI1892753	EPI1892751	EPI1892752	Asia/Taiwan	3/9/2018	A/turkey/Yunlin/18090003-3/2018	NA	NA	Huang,C.W.; Chen,L.H.; Lee,D.H.; Liu,Y.P.; Li,W.C.; Lee,M.S.; Chen,Y.P.; Lee,F.; Chiou,C.J.; Lin,Y.J.; Lin,Y.-J.
EPI_ISL_4055142	EPI1892763	EPI1892765	EPI1892766	EPI1892764	EPI1892767	EPI1892762	EPI1892760	EPI1892761	Asia/Taiwan	7/11/2018	A/turkey/Yunlin/18110001-3/2018	NA	NA	Huang,C.W.; Chen,L.H.; Lee,D.H.; Liu,Y.P.; Li,W.C.; Lee,M.S.; Chen,Y.P.; Lee,F.; Chiou,C.J.; Lin,Y.J.; Lin,Y.-J.
EPI_ISL_4055143	EPI1892771	EPI1892773	EPI1892774	EPI1892772	EPI1892775	EPI1892770	EPI1892768	EPI1892769	Asia/Taiwan	27/12/2018	A/turkey/Yunlin/18120005-2/2018	NA	NA	Huang,C.W.; Chen,L.H.; Lee,D.H.; Liu,Y.P.; Li,W.C.; Lee,M.S.; Chen,Y.P.; Lee,F.; Chiou,C.J.; Lin,Y.J.; Lin,Y.-J.
EPI_ISL_4055145	EPI1892849	EPI1904468	EPI1904409	EPI1904535	EPI1904588	EPI1904648	EPI1893019	EPI1892960	Asia/China/Hunan Province	1/3/2011	A/DUCK/Hunan/57_2/2011	NA	NA	Ma,L.
EPI_ISL_4055146	EPI1892850	EPI1904472	EPI1904413	EPI1904517	EPI1904592	EPI1904652	EPI1893023	EPI1892964	Asia/China/Hunan Province	1/1/2011	A/DUCK/Hunan/47/2011	NA	NA	Ma,L.
EPI_ISL_4055147	EPI1892851	EPI1904478	EPI1904420	EPI1904518	EPI1904599	EPI1904659	EPI1893030	EPI1892971	Asia/China/Hunan Province	1/1/2011	A/DUCK/Hunan/23/2011	NA	NA	Ma,L.
EPI_ISL_4055148	EPI1892852	EPI1904452	EPI1904392	EPI1904519	EPI1904571	EPI1904631	EPI1893001	EPI1892943	Asia/China/Hunan Province	1/1/2010	A/PIGEON/Hunan/185/2010	NA	NA	Ma,L.
EPI_ISL_4055150	EPI1892854	EPI1904454	EPI1904394	EPI1904521	EPI1904573	EPI1904633	EPI1893003	EPI1892945	Asia/China/Hunan Province	1/1/2010	A/DUCK/Hunan/98/2010	NA	NA	Ma,L.
EPI_ISL_4055151	EPI1892855	EPI1904455	EPI1904395	EPI1904522	EPI1904574	EPI1904634	EPI1893004	EPI1892946	Asia/China/Hunan Province	1/1/2010	A/DUCK/Hunan/97/2010	NA	NA	Ma,L.
EPI_ISL_4055152	EPI1892856	EPI1904456	EPI1904396	EPI1904523	EPI1904575	EPI1904635	EPI1893005	EPI1892947	Asia/China/Hunan Province	1/1/2010	A/DUCK/Hunan/95/2010	NA	NA	Ma,L.
EPI_ISL_4055159	EPI1892857	EPI1904457	EPI1904397	EPI1904524	EPI1904576	EPI1904636	EPI1893006	EPI1892948	Asia/China/Hunan Province	1/1/2010	A/DUCK/Hunan/92/2010	NA	NA	Ma,L.
EPI_ISL_4055169	EPI1892858	EPI1904458	EPI1904398	EPI1904525	EPI1904577	EPI1904637	EPI1893007	EPI1892949	Asia/China/Hunan Province	1/1/2010	A/DUCK/Hunan/90/2010	NA	NA	Ma,L.
EPI_ISL_4055179	EPI1892859	EPI1904459	EPI1904399	EPI1904526	EPI1904578	EPI1904638	EPI1893008	EPI1892950	Asia/China/Hunan Province	1/1/2010	A/DUCK/Hunan/88/2010	NA	NA	Ma,L.
EPI_ISL_4055189	EPI1892860	EPI1904460	EPI1904400	EPI1904527	EPI1904579	EPI1904639	EPI1893009	EPI1892951	Asia/China/Hunan Province	1/1/2010	A/DUCK/Hunan/86/2010	NA	NA	Ma,L.
EPI_ISL_4055199	EPI1892861	EPI1904461	EPI1904401	EPI1904528	EPI1904580	EPI1904640	EPI1893010	EPI1892952	Asia/China/Hunan Province	1/1/2010	A/DUCK/Hunan/85/2010	NA	NA	Ma,L.
EPI_ISL_4055209	EPI1892862	EPI1904462	EPI1904402	EPI1904529	EPI1904581	EPI1904641	EPI1893011	EPI1892953	Asia/China/Hunan Province	1/1/2010	A/DUCK/Hunan/8/2010	NA	NA	Ma,L.
EPI_ISL_4055218	EPI1892863	EPI1904463	EPI1904404	EPI1904531	EPI1904583	EPI1904643	EPI1893014	EPI1892955	Asia/China/Hunan Province	1/1/2011	A/DUCK/Hunan/76_1/2011	NA	NA	Ma,L.
EPI_ISL_4055227	EPI1892864	EPI1904464	EPI1904405	EPI1904532	EPI1904584	EPI1904644	EPI1893015	EPI1892956	Asia/China/Hunan Province	1/1/2011	A/DUCK/Hunan/76/2011	NA	NA	Ma,L.
EPI_ISL_4055236	EPI1892865	EPI1904465	EPI1904406	EPI1904516	EPI1904585	EPI1904645	EPI1893016	EPI1892957	Asia/China/Hunan Province	1/1/2011	A/DUCK/Hunan/74/2011	NA	NA	Ma,L.
EPI_ISL_4055245	EPI1892866	EPI1904466	EPI1904407	EPI1904533	EPI1904586	EPI1904646	EPI1893017	EPI1892958	Asia/China/Hunan Province	1/1/2010	A/DUCK/Hunan/70/2010	NA	NA	Ma,L.
EPI_ISL_4055256	EPI1892867	EPI1904467	EPI1904408	EPI1904534	EPI1904587	EPI1904647	EPI1893018	EPI1892959	Asia/China/Hunan Province	1/1/2010	A/DUCK/Hunan/6/2010	NA	NA	Ma,L.
EPI_ISL_4055267	EPI1892868	EPI1904469	EPI1904410	EPI1904536	EPI1904589	EPI1904649	EPI1893020	EPI1892961	Asia/China/Hunan Province	1/1/2011	A/DUCK/Hunan/572/2011	NA	NA	Ma,L.
EPI_ISL_4055277	EPI1892869	EPI1904470	EPI1904411	EPI1904537	EPI1904590	EPI1904650	EPI1893021	EPI1892962	Asia/China/Hunan Province	1/1/2010	A/DUCK/Hunan/57/2010	NA	NA	Ma,L.
EPI_ISL_4055287	EPI1892870	EPI1904471	EPI1904412	EPI1904513	EPI1904591	EPI1904651	EPI1893022	EPI1892963	Asia/China/Hunan Province	1/1/2011	A/DUCK/Hunan/52/2011	NA	NA	Ma,L.
EPI_ISL_4055297	EPI1892871	EPI1904473	EPI1904414	EPI1904538	EPI1904593	EPI1904653	EPI1893024	EPI1892965	Asia/China/Hunan Province	1/1/2010	A/DUCK/Hunan/44/2010	NA	NA	Ma,L.
EPI_ISL_4055307	EPI1892872	EPI1904474	EPI1904415	EPI1904539	EPI1904594	EPI1904654	EPI1893025	EPI1892966	Asia/China/Hunan Province	1/1/2010	A/DUCK/Hunan/37/2010	NA	NA	Ma,L.
EPI_ISL_4055316	EPI1892873	EPI1904475	EPI1904416	EPI1904540	EPI1904595	EPI1904655	EPI1893026	EPI1892967	Asia/China/Hunan Province	1/1/2011	A/DUCK/Hunan/36/2011	NA	NA	Ma,L.
EPI_ISL_4055325	EPI1892875	EPI1904476	EPI1904417	EPI1904541	EPI1904596	EPI1904656	EPI1893027	EPI1892968	Asia/China/Hunan Province	1/1/2010	A/DUCK/Hunan/340/2010	NA	NA	Ma,L.
EPI_ISL_4055335	EPI1892876	EPI1905823	EPI1904418	EPI1904542	EPI1904597	EPI1904657	EPI1893028	EPI1892969	Asia/China/Hunan Province	1/1/2010	A/DUCK/Hunan/251/2010	NA	NA	Ma,L.
EPI_ISL_4055344	EPI1892877	EPI1904477	EPI1904419	EPI1904543	EPI1904598	EPI1904658	EPI1893029	EPI1892970	Asia/China/Hunan Province	1/1/2011	A/DUCK/Hunan/24/2011	NA	NA	Ma,L.
EPI_ISL_4055353	EPI1892878	EPI1904479	EPI1904421	EPI1904544	EPI1904600	EPI1892910	EPI1893031	EPI1892942	Asia/China/Hunan Province	1/1/2010	A/DUCK/Hunan/220/2010	NA	NA	Ma,L.
EPI_ISL_4055362	EPI1892879	EPI1904480	EPI1904422	EPI1904545	EPI1904601	EPI1892911	EPI1893032	EPI1892972	Asia/China/Hunan Province	1/1/2010	A/DUCK/Hunan/219/2010	NA	NA	Ma,L.
EPI_ISL_4055371	EPI1892880	EPI1904481	EPI1904423	EPI1904546	EPI1904602	EPI1892913	EPI1893033	EPI1892973	Asia/China/Hunan Province	1/1/2010	A/DUCK/Hunan/210/2010	NA	NA	Ma,L.
EPI_ISL_4055379	EPI1892881	EPI1904482	EPI1904424	EPI1904547	EPI1904603	EPI1892914	EPI1893034	EPI1892974	Asia/China/Hunan Province	1/1/2010	A/DUCK/Hunan/183/2010	NA	NA	Ma,L.
EPI_ISL_4055387	EPI1892882	EPI1904483	EPI1904425	EPI1904514	EPI1904604	EPI1892915	EPI1893035	EPI1892975	Asia/China/Hunan Province	1/3/2011	A/DUCK/Hunan/167_2/2011	NA	NA	Ma,L.
EPI_ISL_4055395	EPI1892883	EPI1904484	EPI1904426	EPI1904515	EPI1904605	EPI1892916	EPI1893036	EPI1892976	Asia/China/Hunan Province	1/1/2011	A/DUCK/Hunan/167/2011	NA	NA	Ma,L.
EPI_ISL_4055403	EPI1892884	EPI1904485	EPI1904427	EPI1904548	EPI1904606	EPI1892917	EPI1893037	EPI1892977	Asia/China/Hunan Province	1/1/2010	A/DUCK/Hunan/165/2010	NA	NA	Ma,L.
EPI_ISL_4055412	EPI1892885	EPI1904486	EPI1904428	EPI1904549	EPI1904607	EPI1892918	EPI1893038	EPI1892978	Asia/China/Hunan Province	1/1/2010	A/DUCK/Hunan/16/2010	NA	NA	Ma,L.
EPI_ISL_4055421	EPI1892886	EPI1904487	EPI1904429	EPI1904550	EPI1904608	EPI1892919	EPI1893039	EPI1892979	Asia/China/Hunan Province	1/1/2010	A/DUCK/Hunan/137/2010	NA	NA	Ma,L.
EPI_ISL_4055429	EPI1892887	EPI1904488	EPI1904430	EPI1904551	EPI1904609	EPI1892920	EPI1893040	EPI1892980	Asia/China/Hunan Province	1/1/2010	A/DUCK/Hunan/134/2010	NA	NA	Ma,L.
EPI_ISL_4055438	EPI1892888	EPI1904489	EPI1904431	EPI1904552	EPI1904610	EPI1892921	EPI1893041	EPI1892981	Asia/China/Hunan Province	1/1/2010	A/DUCK/Hunan/133/2010	NA	NA	Ma,L.
EPI_ISL_4055446	EPI1892889	EPI1904490	EPI1904432	EPI1904553	EPI1904611	EPI1892922	EPI1893042	EPI1892982	Asia/China/Hunan Province	1/1/2010	A/DUCK/Hunan/132/2010	NA	NA	Ma,L.
EPI_ISL_4055454	EPI1892890	EPI1904491	EPI1904433	EPI1904554	EPI1904612	EPI1892923	EPI1893043	EPI1892983	Asia/China/Hunan Province	1/1/2011	A/DUCK/Hunan/110/2011	NA	NA	Ma,L.
EPI_ISL_4055462	EPI1892891	EPI1904492	EPI1904403	EPI1904530	EPI1904582	EPI1904642	EPI1893012	EPI1892954	Asia/China/Hunan Province	1/3/2011	A/DUCK/Hunan/79_2/2011	NA	NA	Ma,L.
EPI_ISL_4055470	EPI1892892	EPI1904493	EPI1904434	EPI1904555	EPI1904613	EPI1892924	EPI1893013	EPI1892984	Asia/China/Hunan Province	1/1/2011	A/DUCK/Hunan/79/2011	NA	NA	Ma,L.
EPI_ISL_4055477	EPI1892893	EPI1904494	EPI1904435	EPI1904556	EPI1904614	EPI1892925	EPI1893044	EPI1892985	Asia/China/Hunan Province	1/1/2010	A/DUCK/Hunan/26/2010	NA	NA	Ma,L.
EPI_ISL_4055486	EPI1892894	EPI1904495	EPI1904436	EPI1904557	EPI1904615	EPI1892926	EPI1893045	EPI1892986	Asia/China/Hunan Province	1/1/2010	A/CHICKEN/Hunan/388/2010	NA	NA	Ma,L.
EPI_ISL_4055493	EPI1892895	EPI1904496	EPI1904437	EPI1904558	EPI1904616	EPI1892927	EPI1893046	EPI1892987	Asia/China/Hunan Province	1/1/2010	A/CHICKEN/Hunan/354/2010	NA	NA	Ma,L.
EPI_ISL_4055500	EPI1892896	EPI1904497	EPI1904438	EPI1904559	EPI1904617	EPI1892928	EPI1893047	EPI1892988	Asia/China/Hunan Province	1/1/2010	A/CHICKEN/Hunan/240/2010	NA	NA	Ma,L.
EPI_ISL_4055507	EPI1892897	EPI1904498	EPI1904439	EPI1904560	EPI1904618	EPI1892929	EPI1893048	EPI1892989	Asia/China/Hunan Province	1/1/2011	A/CHICKEN/Hunan/2/2011	NA	NA	Ma,L.
EPI_ISL_4055514	EPI1892898	EPI1904499	EPI1904440	EPI1904561	EPI1904619	EPI1892930	EPI1893049	EPI1892990	Asia/China/Hunan Province	1/1/2010	A/CHICKEN/Hunan/176/2010	NA	NA	Ma,L.
EPI_ISL_4055522	EPI1892899	EPI1904500	EPI1904441	EPI1904562	EPI1904620	EPI1892931	EPI1893050	EPI1892991	Asia/China/Hunan Province	1/1/2010	A/CHICKEN/Hunan/1_61/2010	NA	NA	Ma,L.
EPI_ISL_4055530	EPI1892900	EPI1904501	EPI1904442	EPI1904511	EPI1904621	EPI1892932	EPI1893051	EPI1892992	Asia/China/Hunan Province	1/3/2011	A/CHICKEN/Hunan/143_2/2011	NA	NA	Ma,L.
EPI_ISL_4055539	EPI1892901	EPI1904502	EPI1904443	EPI1904512	EPI1904622	EPI1892933	EPI1893052	EPI1892993	Asia/China/Hunan Province	1/1/2011	A/CHICKEN/Hunan/143/2011	NA	NA	Ma,L.
EPI_ISL_4055548	EPI1892902	EPI1904503	EPI1904444	EPI1904563	EPI1904623	EPI1892934	EPI1893053	EPI1892994	Asia/China/Hunan Province	1/1/2010	A/CHICKEN/Hunan/127/2010	NA	NA	Ma,L.
EPI_ISL_4055555	EPI1892903	NA	EPI1904445	EPI1904564	EPI1904624	EPI1892935	EPI1893054	EPI1892995	Asia/China/Hunan Province	1/1/2011	A/CHICKEN/Hunan/123/2011	NA	NA	Ma,L.
EPI_ISL_4055563	EPI1892904	EPI1904505	EPI1904446	EPI1904565	EPI1904625	EPI1892936	EPI1893055	EPI1892941	Asia/China/Hunan Province	1/1/2010	A/CHICKEN/Hunan/118/2010	NA	NA	Ma,L.
EPI_ISL_4055571	EPI1892905	EPI1904506	EPI1904447	EPI1904566	EPI1904626	EPI1892937	EPI1893056	EPI1892996	Asia/China/Hunan Province	1/1/2010	A/CHICKEN/Hunan/1117/2010	NA	NA	Ma,L.
EPI_ISL_4055578	EPI1892906	EPI1904507	EPI1904448	EPI1904567	EPI1904627	EPI1892938	EPI1893057	EPI1892997	Asia/China/Hunan Province	1/1/2010	A/CHICKEN/Hunan/108/2010	NA	NA	Ma,L.
EPI_ISL_4055585	EPI1892907	EPI1904508	EPI1904449	EPI1904568	EPI1904628	EPI1892939	EPI1893058	EPI1892998	Asia/China/Hunan Province	1/1/2010	A/CHICKEN/Hunan/100/2010	NA	NA	Ma,L.
EPI_ISL_4055601	EPI1892909	EPI1904510	EPI1904451	EPI1904570	EPI1904630	EPI1892912	EPI1893060	EPI1893000	Asia/China/Hunan Province	1/1/2010	A/DUCK/Hunan/210_1/2010	NA	NA	Ma,L.
EPI_ISL_4055845	EPI1893065	EPI1893067	EPI1893068	EPI1893066	EPI1893069	EPI1893064	EPI1893062	EPI1893063	Asia/Mongolia	9/9/2018	A/duck/Ugii_lake/#66/2018	NA	NA	Duong,B.T.; Than,D.D.; Ulaankhuu,A.; Yeo,S.J.; Park,H.
EPI_ISL_4055846	EPI1893073	EPI1893075	EPI1893076	EPI1893074	EPI1893077	EPI1893072	EPI1893070	EPI1893071	Asia/Mongolia	20/7/2019	A/duck/Khunt_lake/#500/2019	NA	NA	Duong,B.T.; Than,D.D.; Ulaankhuu,A.; Yeo,S.J.; Park,H.
EPI_ISL_4061481	EPI1896034	EPI1896036	EPI1896035	EPI1896037	EPI1896038	EPI1896039	EPI1896041	EPI1896040	Africa/Nigeria	10/2/2021	A/chicken/Nigeria/VRD21-43_21VIR2288-4/2021	NA	NA	Shittu,I.; Meseko,C.; Nwosuh,C.; Muhammad,M.; Alabi,O.; Tassoni,L.; Schivo,A.; Salviato,A.; Edoardo,G.; Zecchin,B.; Fusaro,A.; Monne,I.
EPI_ISL_4061482	EPI1896042	EPI1896044	EPI1896043	EPI1896045	EPI1896046	EPI1896047	EPI1896049	EPI1896048	Africa/Nigeria	5/2/2021	A/chicken/Nigeria/VRD21-035B_21VIR2288-1/2021	NA	NA	Shittu,I.; Meseko,C.; Nwosuh,C.; Muhammad,M.; Alabi,O.; Tassoni,L.; Schivo,A.; Salviato,A.; Edoardo,G.; Zecchin,B.; Fusaro,A.; Monne,I.
EPI_ISL_4061483	EPI1896050	EPI1896052	EPI1896051	EPI1896053	EPI1896054	EPI1896055	EPI1896057	EPI1896056	Africa/Nigeria	1/3/2021	A/chicken/Nigeria/VRD21-100_21VIR2370-423/2021	NA	NA	Shittu,I.; Meseko,C.; Nwosuh,C.; Muhammad,M.; Alabi,O.; Tassoni,L.; Schivo,A.; Salviato,A.; Edoardo,G.; Zecchin,B.; Fusaro,A.; Monne,I.
EPI_ISL_4061484	EPI1896058	EPI1896060	EPI1896059	EPI1896061	EPI1896062	EPI1896063	EPI1896065	EPI1896064	Africa/Nigeria	1/3/2021	A/chicken/Nigeria/VRD21-102_21VIR2370-424/2021	NA	NA	Shittu,I.; Meseko,C.; Nwosuh,C.; Muhammad,M.; Alabi,O.; Tassoni,L.; Schivo,A.; Salviato,A.; Edoardo,G.; Zecchin,B.; Fusaro,A.; Monne,I.
EPI_ISL_4061485	EPI1896066	EPI1896068	EPI1896067	EPI1896069	EPI1896070	EPI1896071	EPI1896073	EPI1896072	Africa/Nigeria	1/3/2021	A/chicken/Nigeria/VRD21-109_21VIR2370-425/2021	NA	NA	Shittu,I.; Meseko,C.; Nwosuh,C.; Muhammad,M.; Alabi,O.; Tassoni,L.; Schivo,A.; Salviato,A.; Edoardo,G.; Zecchin,B.; Fusaro,A.; Monne,I.
EPI_ISL_4061486	EPI1896075	NA	NA	NA	NA	NA	NA	NA	Africa/Nigeria	5/2/2021	A/chicken/Nigeria/VRD21-37_21VIR2288-2/2021	NA	NA	Shittu,I.; Meseko,C.; Nwosuh,C.; Muhammad,M.; Alabi,O.; Tassoni,L.; Schivo,A.; Salviato,A.; Edoardo,G.; Zecchin,B.; Fusaro,A.; Monne,I.
EPI_ISL_4061488	EPI1896077	NA	NA	NA	NA	NA	NA	NA	Africa/Nigeria	11/2/2021	A/chicken/Nigeria/VRD21-53B_21VIR2288-5/2021	NA	NA	Shittu,I.; Meseko,C.; Nwosuh,C.; Muhammad,M.; Alabi,O.; Tassoni,L.; Schivo,A.; Salviato,A.; Edoardo,G.; Zecchin,B.; Fusaro,A.; Monne,I.
EPI_ISL_4061491	EPI1896085	EPI1896087	EPI1896086	EPI1896088	EPI1896089	EPI1896090	EPI1896092	EPI1896091	Africa/Nigeria	12/2/2021	A/chicken/Nigeria/VRD21-98_21VIR2288-6/2021	NA	NA	Shittu,I.; Meseko,C.; Nwosuh,C.; Muhammad,M.; Alabi,O.; Tassoni,L.; Schivo,A.; Salviato,A.; Edoardo,G.; Zecchin,B.; Fusaro,A.; Monne,I.
EPI_ISL_4061492	EPI1896096	EPI1896098	EPI1896099	EPI1896097	EPI1896100	EPI1896095	EPI1896093	EPI1896094	Asia/Indonesia	15/8/2018	A/duck/Sidenreng_Rappang/A07180110-11/2018	NA	NA	Mutisari,D.; Muflihanah,M.; Wibawa,H.; Hendrawati,F.; Putra,H.H.; Sulistyo,K.P.; Ahmad,A.; Sjahril,R.; Mubin,R.H.; Sari,D.K.; Massi,M.N.
EPI_ISL_4061493	EPI1896102	NA	NA	NA	NA	NA	NA	NA	Africa/Egypt	10/6/2020	A/chicken/Egypt/rg-F192-VV/2020	NA	NA	El-Sanousi,A.; Taha,M.; Makhrita,M.; Abdel-Haleem,A.; Samir,M.
EPI_ISL_4061544	EPI1896231	EPI1896233	EPI1896234	EPI1896232	EPI1896235	EPI1896230	EPI1896228	EPI1896229	Asia/Vietnam	26/7/2015	A/Quail/Viet_Nam/4615/2015	NA	NA	Bui,V.N.; Dao,T.D.; Pham,H.T.; Bui,A.N.; Ogawa,H.; Imai,K.
EPI_ISL_4061567	EPI1896292	EPI1896294	EPI1896293	EPI1896295	EPI1896296	EPI1896297	EPI1896298	EPI1896307	Asia/Vietnam	9/9/2015	A/chicken/Viet_Nam/6115/2015	NA	NA	Bui,V.N.; Dao,T.D.; Pham,H.T.; Bui,A.N.; Ogawa,H.; Kunitoshi,I.
EPI_ISL_4061568	EPI1896299	EPI1896301	EPI1896300	EPI1896302	EPI1896303	EPI1896304	EPI1896305	EPI1896308	Asia/Vietnam	8/12/2014	A/Duck/Viet_Nam/5314/2014	NA	NA	Bui,V.N.; Dao,T.D.; Pham,H.T.; Bui,A.N.; Ogawa,H.; Imai,K.
EPI_ISL_4061712	EPI1896395	EPI1896397	EPI1896398	EPI1896396	EPI1896399	EPI1896394	EPI1896392	EPI1896393	Asia/Japan/Miyagi	17/2/2021	A/whooper_swan/Miyagi/0402B001/2021	NA	NA	Sakoda,Y.; Isoda,N.; Hiono,T.
EPI_ISL_4061713	EPI1896403	EPI1896405	EPI1896406	EPI1896404	EPI1896407	EPI1896402	EPI1896400	EPI1896401	Asia/Japan/Fukushima	8/2/2021	A/whooper_swan/Fukushima/0701B002/2021	NA	NA	Sakoda,Y.; Isoda,N.; Hiono,T.
EPI_ISL_4062113	EPI1897173	EPI1897174	EPI1897175	EPI1897172	EPI1897176	EPI1897171	EPI1897169	EPI1897170	Asia/Pakistan	18/10/2018	A/chicken/Pakistan/531/2018	NA	NA	Ali,M.; Yaqub,T.; Shahid,M.F.; Wong,F.Y.; Mukhtar,N.; Naeem,M.; Lam,P.; Jayakumar,J.; Smith,G.J.; Su,Y.C.
EPI_ISL_4062114	EPI1897181	EPI1897182	EPI1897183	EPI1897180	EPI1897184	EPI1897179	EPI1897177	EPI1897178	Asia/Pakistan	17/12/2018	A/quail/Pakistan/998/2018	NA	NA	Ali,M.; Yaqub,T.; Shahid,M.F.; Wong,F.Y.; Mukhtar,N.; Naeem,M.; Lam,P.; Jayakumar,J.; Smith,G.J.; Su,Y.C.
EPI_ISL_4062115	EPI1897188	EPI1897190	EPI1897191	EPI1897189	EPI1897192	EPI1897187	EPI1897185	EPI1897186	Asia/Pakistan	17/12/2018	A/chicken/Pakistan/1000/2018	NA	NA	Ali,M.; Yaqub,T.; Shahid,M.F.; Wong,F.Y.; Mukhtar,N.; Naeem,M.; Lam,P.; Jayakumar,J.; Smith,G.J.; Su,Y.C.
EPI_ISL_4061490	EPI1898064	EPI1896079	EPI1896078	EPI1896080	EPI1896081	EPI1896082	EPI1896084	EPI1896083	Africa/Nigeria	25/2/2021	A/chicken/Nigeria/VRD21-88_21VIR2288-8/2021	NA	NA	Shittu,I.; Meseko,C.; Nwosuh,C.; Muhammad,M.; Alabi,O.; Tassoni,L.; Schivo,A.; Salviato,A.; Edoardo,G.; Zecchin,B.; Fusaro,A.; Monne,I.
EPI_ISL_4063413	EPI1898066	NA	NA	NA	NA	NA	NA	NA	Asia/Bangladesh	2/11/2007	A/chicken/Joypurhat/2/2007	NA	NA	Islam,M.A.; Ali,M.H.; Begum,D.; Hossain,M.; Nabeshima,T.; Morita,K.
EPI_ISL_4063414	EPI1898067	NA	NA	NA	NA	NA	NA	NA	Asia/Bangladesh	25/5/2007	A/chicken/Jaldhaka/1/2007	NA	NA	Islam,M.A.; Ali,M.H.; Begum,D.; Hossain,M.; Nabeshima,T.; Morita,K.
EPI_ISL_4063415	EPI1898068	NA	NA	NA	NA	NA	NA	NA	Asia/Bangladesh	6/4/2009	A/chicken/Feni/2/2009	NA	NA	Islam,M.A.; Ali,M.H.; Begum,D.; Hossain,M.; Nabeshima,T.; Morita,K.
EPI_ISL_4063416	EPI1898069	NA	NA	NA	NA	NA	NA	NA	Asia/Bangladesh	28/1/2008	A/chicken/Kewatkhali/2/2008	NA	NA	Islam,M.A.; Ali,M.H.; Begum,D.; Hossain,M.; Nabeshima,T.; Morita,K.
EPI_ISL_4063418	EPI1898070	NA	NA	NA	NA	NA	NA	NA	Asia/Bangladesh	28/2/2008	A/chicken/Narsingdi/1/2008	NA	NA	Islam,M.A.; Ali,M.H.; Begum,D.; Hossain,M.; Nabeshima,T.; Morita,K.
EPI_ISL_4063419	EPI1898071	NA	NA	NA	NA	NA	NA	NA	Asia/Bangladesh	1/12/2007	A/chicken/Domar/1/2007	NA	NA	Islam,M.A.; Ali,M.H.; Begum,D.; Hossain,M.; Nabeshima,T.; Morita,K.
EPI_ISL_4063420	EPI1898072	NA	NA	NA	NA	NA	NA	NA	Asia/Bangladesh	15/12/2007	A/chicken/Kalai/2/2007	NA	NA	Islam,M.A.; Ali,M.H.; Begum,D.; Hossain,M.; Nabeshima,T.; Morita,K.
EPI_ISL_4063421	EPI1898073	NA	NA	NA	NA	NA	NA	NA	Asia/Bangladesh	24/1/2008	A/chicken/Sutiakhali/4/2008	NA	NA	Islam,M.A.; Ali,M.H.; Begum,D.; Hossain,M.; Nabeshima,T.; Morita,K.
EPI_ISL_4063422	EPI1898074	NA	NA	NA	NA	NA	NA	NA	Asia/Bangladesh	20/12/2007	A/chicken/Mymensingh/1/2007	NA	NA	Islam,M.A.; Ali,M.H.; Begum,D.; Hossain,M.; Nabeshima,T.; Morita,K.
EPI_ISL_4063423	EPI1898075	NA	NA	NA	NA	NA	NA	NA	Asia/Bangladesh	6/3/2008	A/chicken/Razendrapur/3/2008	NA	NA	Islam,M.A.; Ali,M.H.; Begum,D.; Hossain,M.; Nabeshima,T.; Morita,K.
EPI_ISL_4063424	EPI1898076	NA	NA	NA	NA	NA	NA	NA	Asia/Bangladesh	24/1/2008	A/chicken/Jessore/2/2008	NA	NA	Islam,M.A.; Ali,M.H.; Begum,D.; Hossain,M.; Nabeshima,T.; Morita,K.
EPI_ISL_4063425	EPI1898077	NA	NA	NA	NA	NA	NA	NA	Asia/Bangladesh	10/2/2008	A/chicken/Narayanganj/2/2008	NA	NA	Islam,M.A.; Ali,M.H.; Begum,D.; Hossain,M.; Nabeshima,T.; Morita,K.
EPI_ISL_4063426	EPI1898078	NA	NA	NA	NA	NA	NA	NA	Asia/Bangladesh	25/5/2009	A/chicken/Coxs_Bazar/1/2009	NA	NA	Islam,M.A.; Ali,M.H.; Begum,D.; Hossain,M.; Nabeshima,T.; Morita,K.
EPI_ISL_4063427	EPI1898079	NA	NA	NA	NA	NA	NA	NA	Asia/Bangladesh	29/12/2008	A/chicken/Chittagong/1/2008	NA	NA	Islam,M.A.; Ali,M.H.; Begum,D.; Hossain,M.; Nabeshima,T.; Morita,K.
EPI_ISL_4063428	EPI1898080	NA	NA	NA	NA	NA	NA	NA	Asia/Bangladesh	25/6/2009	A/chicken/Nilphamari/1/2009	NA	NA	Islam,M.A.; Ali,M.H.; Begum,D.; Hossain,M.; Nabeshima,T.; Morita,K.
EPI_ISL_4063429	EPI1898081	NA	NA	NA	NA	NA	NA	NA	Asia/Bangladesh	20/3/2010	A/chicken/Bogra/3/2010	NA	NA	Islam,M.A.; Ali,M.H.; Begum,D.; Hossain,M.; Nabeshima,T.; Morita,K.
EPI_ISL_4063430	EPI1898082	NA	NA	NA	NA	NA	NA	NA	Asia/Bangladesh	14/3/2010	A/chicken/Thakurgaon/1/2010	NA	NA	Islam,M.A.; Ali,M.H.; Begum,D.; Hossain,M.; Nabeshima,T.; Morita,K.
EPI_ISL_4063431	EPI1898083	NA	NA	NA	NA	NA	NA	NA	Asia/Bangladesh	2/4/2008	A/chicken/Savar/2/2008	NA	NA	Islam,M.A.; Ali,M.H.; Begum,D.; Hossain,M.; Nabeshima,T.; Morita,K.
EPI_ISL_4064431	EPI1900092	EPI1900512	EPI1900722	EPI1900302	EPI1900932	EPI1899882	EPI1899462	EPI1899672	Europe/France	1/12/2016	A/duck/France/161113/2016	NA	NA	Briand,F.-X.; Niqueux,E.; Schmitz,A.; Martenot,C.; Cherbonnel,M.; Kerbrat,F.; Chatel,M.; Quenault,H.; Beven,V.; Leroux,A.; Hirchaud,E.; Lucas,P.; Blanchard,Y.; Grasland,B.
EPI_ISL_4064432	EPI1900093	EPI1900513	EPI1900723	EPI1900303	EPI1900933	EPI1899883	EPI1899463	EPI1899673	Europe/France	1/12/2016	A/duck/France/161116/2016	NA	NA	Briand,F.-X.; Niqueux,E.; Schmitz,A.; Martenot,C.; Cherbonnel,M.; Kerbrat,F.; Chatel,M.; Quenault,H.; Beven,V.; Leroux,A.; Hirchaud,E.; Lucas,P.; Blanchard,Y.; Grasland,B.
EPI_ISL_4064433	EPI1900094	EPI1900514	EPI1900724	EPI1900304	EPI1900934	EPI1899884	EPI1899464	EPI1899674	Europe/France	2/12/2016	A/duck/France/161137/2016	NA	NA	Briand,F.-X.; Niqueux,E.; Schmitz,A.; Martenot,C.; Cherbonnel,M.; Kerbrat,F.; Chatel,M.; Quenault,H.; Beven,V.; Leroux,A.; Hirchaud,E.; Lucas,P.; Blanchard,Y.; Grasland,B.
EPI_ISL_4064434	EPI1900095	EPI1900515	EPI1900725	EPI1900305	EPI1900935	EPI1899885	EPI1899465	EPI1899675	Europe/France	3/12/2016	A/duck/France/161141/2016	NA	NA	Briand,F.-X.; Niqueux,E.; Schmitz,A.; Martenot,C.; Cherbonnel,M.; Kerbrat,F.; Chatel,M.; Quenault,H.; Beven,V.; Leroux,A.; Hirchaud,E.; Lucas,P.; Blanchard,Y.; Grasland,B.
EPI_ISL_4064435	EPI1900096	EPI1900516	EPI1900726	EPI1900306	EPI1900936	EPI1899886	EPI1899466	EPI1899676	Europe/France	3/12/2016	A/duck/France/161142/2016	NA	NA	Briand,F.-X.; Niqueux,E.; Schmitz,A.; Martenot,C.; Cherbonnel,M.; Kerbrat,F.; Chatel,M.; Quenault,H.; Beven,V.; Leroux,A.; Hirchaud,E.; Lucas,P.; Blanchard,Y.; Grasland,B.
EPI_ISL_4064436	EPI1900097	EPI1900517	EPI1900727	EPI1900307	EPI1900937	EPI1899887	EPI1899467	EPI1899677	Europe/France	3/12/2016	A/duck/France/161143/2016	NA	NA	Briand,F.-X.; Niqueux,E.; Schmitz,A.; Martenot,C.; Cherbonnel,M.; Kerbrat,F.; Chatel,M.; Quenault,H.; Beven,V.; Leroux,A.; Hirchaud,E.; Lucas,P.; Blanchard,Y.; Grasland,B.
EPI_ISL_4064437	EPI1900098	EPI1900518	EPI1900728	EPI1900308	EPI1900938	EPI1899888	EPI1899468	EPI1899678	Europe/France	5/12/2016	A/duck/France/161147/2016	NA	NA	Briand,F.-X.; Niqueux,E.; Schmitz,A.; Martenot,C.; Cherbonnel,M.; Kerbrat,F.; Chatel,M.; Quenault,H.; Beven,V.; Leroux,A.; Hirchaud,E.; Lucas,P.; Blanchard,Y.; Grasland,B.
EPI_ISL_4064438	EPI1900099	EPI1900519	EPI1900729	EPI1900309	EPI1900939	EPI1899889	EPI1899469	EPI1899679	Europe/France	6/12/2016	A/duck/France/161173/2016	NA	NA	Briand,F.-X.; Niqueux,E.; Schmitz,A.; Martenot,C.; Cherbonnel,M.; Kerbrat,F.; Chatel,M.; Quenault,H.; Beven,V.; Leroux,A.; Hirchaud,E.; Lucas,P.; Blanchard,Y.; Grasland,B.
EPI_ISL_4064439	EPI1900100	EPI1900520	EPI1900730	EPI1900310	EPI1900940	EPI1899890	EPI1899470	EPI1899680	Europe/France	6/12/2016	A/duck/France/161174/2016	NA	NA	Briand,F.-X.; Niqueux,E.; Schmitz,A.; Martenot,C.; Cherbonnel,M.; Kerbrat,F.; Chatel,M.; Quenault,H.; Beven,V.; Leroux,A.; Hirchaud,E.; Lucas,P.; Blanchard,Y.; Grasland,B.
EPI_ISL_4064440	EPI1900101	EPI1900521	EPI1900731	EPI1900311	EPI1900941	EPI1899891	EPI1899471	EPI1899681	Europe/France	8/12/2016	A/duck/France/161182/2016	NA	NA	Briand,F.-X.; Niqueux,E.; Schmitz,A.; Martenot,C.; Cherbonnel,M.; Kerbrat,F.; Chatel,M.; Quenault,H.; Beven,V.; Leroux,A.; Hirchaud,E.; Lucas,P.; Blanchard,Y.; Grasland,B.
EPI_ISL_4064441	EPI1900102	EPI1900522	EPI1900732	EPI1900312	EPI1900942	EPI1899892	EPI1899472	EPI1899682	Europe/France	9/12/2016	A/duck/France/161207/2016	NA	NA	Briand,F.-X.; Niqueux,E.; Schmitz,A.; Martenot,C.; Cherbonnel,M.; Kerbrat,F.; Chatel,M.; Quenault,H.; Beven,V.; Leroux,A.; Hirchaud,E.; Lucas,P.; Blanchard,Y.; Grasland,B.
EPI_ISL_4064442	EPI1900103	EPI1900523	EPI1900733	EPI1900313	EPI1900943	EPI1899893	EPI1899473	EPI1899683	Europe/France	8/12/2016	A/duck/France/161212/2016	NA	NA	Briand,F.-X.; Niqueux,E.; Schmitz,A.; Martenot,C.; Cherbonnel,M.; Kerbrat,F.; Chatel,M.; Quenault,H.; Beven,V.; Leroux,A.; Hirchaud,E.; Lucas,P.; Blanchard,Y.; Grasland,B.
EPI_ISL_4064443	EPI1900104	EPI1900524	EPI1900734	EPI1900314	EPI1900944	EPI1899894	EPI1899474	EPI1899684	Europe/France	11/12/2016	A/duck/France/161224/2016	NA	NA	Briand,F.-X.; Niqueux,E.; Schmitz,A.; Martenot,C.; Cherbonnel,M.; Kerbrat,F.; Chatel,M.; Quenault,H.; Beven,V.; Leroux,A.; Hirchaud,E.; Lucas,P.; Blanchard,Y.; Grasland,B.
EPI_ISL_4064444	EPI1900105	EPI1900525	EPI1900735	EPI1900315	EPI1900945	EPI1899895	EPI1899475	EPI1899685	Europe/France	11/12/2016	A/duck/France/161225/2016	NA	NA	Briand,F.-X.; Niqueux,E.; Schmitz,A.; Martenot,C.; Cherbonnel,M.; Kerbrat,F.; Chatel,M.; Quenault,H.; Beven,V.; Leroux,A.; Hirchaud,E.; Lucas,P.; Blanchard,Y.; Grasland,B.
EPI_ISL_4064445	EPI1900106	EPI1900526	EPI1900736	EPI1900316	EPI1900946	EPI1899896	EPI1899476	EPI1899686	Europe/France	10/12/2016	A/duck/France/161227/2016	NA	NA	Briand,F.-X.; Niqueux,E.; Schmitz,A.; Martenot,C.; Cherbonnel,M.; Kerbrat,F.; Chatel,M.; Quenault,H.; Beven,V.; Leroux,A.; Hirchaud,E.; Lucas,P.; Blanchard,Y.; Grasland,B.
EPI_ISL_4064446	EPI1900107	EPI1900527	EPI1900737	EPI1900317	EPI1900947	EPI1899897	EPI1899477	EPI1899687	Europe/France	10/12/2016	A/duck/France/161228/2016	NA	NA	Briand,F.-X.; Niqueux,E.; Schmitz,A.; Martenot,C.; Cherbonnel,M.; Kerbrat,F.; Chatel,M.; Quenault,H.; Beven,V.; Leroux,A.; Hirchaud,E.; Lucas,P.; Blanchard,Y.; Grasland,B.
EPI_ISL_4064447	EPI1900108	EPI1900528	EPI1900738	EPI1900318	EPI1900948	EPI1899898	EPI1899478	EPI1899688	Europe/France	10/12/2016	A/duck/France/161229/2016	NA	NA	Briand,F.-X.; Niqueux,E.; Schmitz,A.; Martenot,C.; Cherbonnel,M.; Kerbrat,F.; Chatel,M.; Quenault,H.; Beven,V.; Leroux,A.; Hirchaud,E.; Lucas,P.; Blanchard,Y.; Grasland,B.
EPI_ISL_4064448	EPI1900109	EPI1900529	EPI1900739	EPI1900319	EPI1900949	EPI1899899	EPI1899479	EPI1899689	Europe/France	12/12/2016	A/duck/France/161230/2016	NA	NA	Briand,F.-X.; Niqueux,E.; Schmitz,A.; Martenot,C.; Cherbonnel,M.; Kerbrat,F.; Chatel,M.; Quenault,H.; Beven,V.; Leroux,A.; Hirchaud,E.; Lucas,P.; Blanchard,Y.; Grasland,B.
EPI_ISL_4064449	EPI1900110	EPI1900530	EPI1900740	EPI1900320	EPI1900950	EPI1899900	EPI1899480	EPI1899690	Europe/France	12/12/2016	A/duck/France/161231/2016	NA	NA	Briand,F.-X.; Niqueux,E.; Schmitz,A.; Martenot,C.; Cherbonnel,M.; Kerbrat,F.; Chatel,M.; Quenault,H.; Beven,V.; Leroux,A.; Hirchaud,E.; Lucas,P.; Blanchard,Y.; Grasland,B.
EPI_ISL_4064450	EPI1900111	EPI1900531	EPI1900741	EPI1900321	EPI1900951	EPI1899901	EPI1899481	EPI1899691	Europe/France	12/12/2016	A/duck/France/161233/2016	NA	NA	Briand,F.-X.; Niqueux,E.; Schmitz,A.; Martenot,C.; Cherbonnel,M.; Kerbrat,F.; Chatel,M.; Quenault,H.; Beven,V.; Leroux,A.; Hirchaud,E.; Lucas,P.; Blanchard,Y.; Grasland,B.
EPI_ISL_4064451	EPI1900112	EPI1900532	EPI1900742	EPI1900322	EPI1900952	EPI1899902	EPI1899482	EPI1899692	Europe/France	12/12/2016	A/duck/France/161234/2016	NA	NA	Briand,F.-X.; Niqueux,E.; Schmitz,A.; Martenot,C.; Cherbonnel,M.; Kerbrat,F.; Chatel,M.; Quenault,H.; Beven,V.; Leroux,A.; Hirchaud,E.; Lucas,P.; Blanchard,Y.; Grasland,B.
EPI_ISL_4064452	EPI1900113	EPI1900533	EPI1900743	EPI1900323	EPI1900953	EPI1899903	EPI1899483	EPI1899693	Europe/France	11/12/2016	A/duck/France/161239/2016	NA	NA	Briand,F.-X.; Niqueux,E.; Schmitz,A.; Martenot,C.; Cherbonnel,M.; Kerbrat,F.; Chatel,M.; Quenault,H.; Beven,V.; Leroux,A.; Hirchaud,E.; Lucas,P.; Blanchard,Y.; Grasland,B.
EPI_ISL_4064453	EPI1900114	EPI1900534	EPI1900744	EPI1900324	EPI1900954	EPI1899904	EPI1899484	EPI1899694	Europe/France	12/12/2016	A/duck/France/161240/2016	NA	NA	Briand,F.-X.; Niqueux,E.; Schmitz,A.; Martenot,C.; Cherbonnel,M.; Kerbrat,F.; Chatel,M.; Quenault,H.; Beven,V.; Leroux,A.; Hirchaud,E.; Lucas,P.; Blanchard,Y.; Grasland,B.
EPI_ISL_4064454	EPI1900115	EPI1900535	EPI1900745	EPI1900325	EPI1900955	EPI1899905	EPI1899485	EPI1899695	Europe/France	13/12/2016	A/duck/France/161242/2016	NA	NA	Briand,F.-X.; Niqueux,E.; Schmitz,A.; Martenot,C.; Cherbonnel,M.; Kerbrat,F.; Chatel,M.; Quenault,H.; Beven,V.; Leroux,A.; Hirchaud,E.; Lucas,P.; Blanchard,Y.; Grasland,B.
EPI_ISL_4064455	EPI1900116	EPI1900536	EPI1900746	EPI1900326	EPI1900956	EPI1899906	EPI1899486	EPI1899696	Europe/France	13/12/2016	A/duck/France/161243/2016	NA	NA	Briand,F.-X.; Niqueux,E.; Schmitz,A.; Martenot,C.; Cherbonnel,M.; Kerbrat,F.; Chatel,M.; Quenault,H.; Beven,V.; Leroux,A.; Hirchaud,E.; Lucas,P.; Blanchard,Y.; Grasland,B.
EPI_ISL_4064456	EPI1900117	EPI1900537	EPI1900747	EPI1900327	EPI1900957	EPI1899907	EPI1899487	EPI1899697	Europe/France	16/12/2016	A/duck/France/161256/2016	NA	NA	Briand,F.-X.; Niqueux,E.; Schmitz,A.; Martenot,C.; Cherbonnel,M.; Kerbrat,F.; Chatel,M.; Quenault,H.; Beven,V.; Leroux,A.; Hirchaud,E.; Lucas,P.; Blanchard,Y.; Grasland,B.
EPI_ISL_4064457	EPI1900118	EPI1900538	EPI1900748	EPI1900328	EPI1900958	EPI1899908	EPI1899488	EPI1899698	Europe/France	15/12/2016	A/duck/France/161263/2016	NA	NA	Briand,F.-X.; Niqueux,E.; Schmitz,A.; Martenot,C.; Cherbonnel,M.; Kerbrat,F.; Chatel,M.; Quenault,H.; Beven,V.; Leroux,A.; Hirchaud,E.; Lucas,P.; Blanchard,Y.; Grasland,B.
EPI_ISL_4064458	EPI1900119	EPI1900539	EPI1900749	EPI1900329	EPI1900959	EPI1899909	EPI1899489	EPI1899699	Europe/France	16/12/2016	A/duck/France/161271/2016	NA	NA	Briand,F.-X.; Niqueux,E.; Schmitz,A.; Martenot,C.; Cherbonnel,M.; Kerbrat,F.; Chatel,M.; Quenault,H.; Beven,V.; Leroux,A.; Hirchaud,E.; Lucas,P.; Blanchard,Y.; Grasland,B.
EPI_ISL_4064459	EPI1900120	EPI1900540	EPI1900750	EPI1900330	EPI1900960	EPI1899910	EPI1899490	EPI1899700	Europe/France	18/12/2016	A/duck/France/161275/2016	NA	NA	Briand,F.-X.; Niqueux,E.; Schmitz,A.; Martenot,C.; Cherbonnel,M.; Kerbrat,F.; Chatel,M.; Quenault,H.; Beven,V.; Leroux,A.; Hirchaud,E.; Lucas,P.; Blanchard,Y.; Grasland,B.
EPI_ISL_4064460	EPI1900121	EPI1900541	EPI1900751	EPI1900331	EPI1900961	EPI1899911	EPI1899491	EPI1899701	Europe/France	17/12/2016	A/duck/France/161277/2016	NA	NA	Briand,F.-X.; Niqueux,E.; Schmitz,A.; Martenot,C.; Cherbonnel,M.; Kerbrat,F.; Chatel,M.; Quenault,H.; Beven,V.; Leroux,A.; Hirchaud,E.; Lucas,P.; Blanchard,Y.; Grasland,B.
EPI_ISL_4064461	EPI1900122	EPI1900542	EPI1900752	EPI1900332	EPI1900962	EPI1899912	EPI1899492	EPI1899702	Europe/France	16/12/2016	A/duck/France/161298/2016	NA	NA	Briand,F.-X.; Niqueux,E.; Schmitz,A.; Martenot,C.; Cherbonnel,M.; Kerbrat,F.; Chatel,M.; Quenault,H.; Beven,V.; Leroux,A.; Hirchaud,E.; Lucas,P.; Blanchard,Y.; Grasland,B.
EPI_ISL_4064462	EPI1900123	EPI1900543	EPI1900753	EPI1900333	EPI1900963	EPI1899913	EPI1899493	EPI1899703	Europe/France	21/12/2016	A/duck/France/161383/2016	NA	NA	Briand,F.-X.; Niqueux,E.; Schmitz,A.; Martenot,C.; Cherbonnel,M.; Kerbrat,F.; Chatel,M.; Quenault,H.; Beven,V.; Leroux,A.; Hirchaud,E.; Lucas,P.; Blanchard,Y.; Grasland,B.
EPI_ISL_4064463	EPI1900124	EPI1900544	EPI1900754	EPI1900334	EPI1900964	EPI1899914	EPI1899494	EPI1899704	Europe/France	22/12/2016	A/duck/France/161443/2016	NA	NA	Briand,F.-X.; Niqueux,E.; Schmitz,A.; Martenot,C.; Cherbonnel,M.; Kerbrat,F.; Chatel,M.; Quenault,H.; Beven,V.; Leroux,A.; Hirchaud,E.; Lucas,P.; Blanchard,Y.; Grasland,B.
EPI_ISL_4064464	EPI1900125	EPI1900545	EPI1900755	EPI1900335	EPI1900965	EPI1899915	EPI1899495	EPI1899705	Europe/France	23/12/2016	A/duck/France/161444/2016	NA	NA	Briand,F.-X.; Niqueux,E.; Schmitz,A.; Martenot,C.; Cherbonnel,M.; Kerbrat,F.; Chatel,M.; Quenault,H.; Beven,V.; Leroux,A.; Hirchaud,E.; Lucas,P.; Blanchard,Y.; Grasland,B.
EPI_ISL_4064465	EPI1900126	EPI1900546	EPI1900756	EPI1900336	EPI1900966	EPI1899916	EPI1899496	EPI1899706	Europe/France	22/12/2016	A/duck/France/161445/2016	NA	NA	Briand,F.-X.; Niqueux,E.; Schmitz,A.; Martenot,C.; Cherbonnel,M.; Kerbrat,F.; Chatel,M.; Quenault,H.; Beven,V.; Leroux,A.; Hirchaud,E.; Lucas,P.; Blanchard,Y.; Grasland,B.
EPI_ISL_4064466	EPI1900127	EPI1900547	EPI1900757	EPI1900337	EPI1900967	EPI1899917	EPI1899497	EPI1899707	Europe/France	22/12/2016	A/duck/France/161449/2016	NA	NA	Briand,F.-X.; Niqueux,E.; Schmitz,A.; Martenot,C.; Cherbonnel,M.; Kerbrat,F.; Chatel,M.; Quenault,H.; Beven,V.; Leroux,A.; Hirchaud,E.; Lucas,P.; Blanchard,Y.; Grasland,B.
EPI_ISL_4064467	EPI1900128	EPI1900548	EPI1900758	EPI1900338	EPI1900968	EPI1899918	EPI1899498	EPI1899708	Europe/France	22/12/2016	A/duck/France/161450/2016	NA	NA	Briand,F.-X.; Niqueux,E.; Schmitz,A.; Martenot,C.; Cherbonnel,M.; Kerbrat,F.; Chatel,M.; Quenault,H.; Beven,V.; Leroux,A.; Hirchaud,E.; Lucas,P.; Blanchard,Y.; Grasland,B.
EPI_ISL_4064468	EPI1900129	EPI1900549	EPI1900759	EPI1900339	EPI1900969	EPI1899919	EPI1899499	EPI1899709	Europe/France	23/12/2016	A/duck/France/161455/2016	NA	NA	Briand,F.-X.; Niqueux,E.; Schmitz,A.; Martenot,C.; Cherbonnel,M.; Kerbrat,F.; Chatel,M.; Quenault,H.; Beven,V.; Leroux,A.; Hirchaud,E.; Lucas,P.; Blanchard,Y.; Grasland,B.
EPI_ISL_4064469	EPI1900130	EPI1900550	EPI1900760	EPI1900340	EPI1900970	EPI1899920	EPI1899500	EPI1899710	Europe/France	26/12/2016	A/duck/France/161456/2016	NA	NA	Briand,F.-X.; Niqueux,E.; Schmitz,A.; Martenot,C.; Cherbonnel,M.; Kerbrat,F.; Chatel,M.; Quenault,H.; Beven,V.; Leroux,A.; Hirchaud,E.; Lucas,P.; Blanchard,Y.; Grasland,B.
EPI_ISL_4064470	EPI1900131	EPI1900551	EPI1900761	EPI1900341	EPI1900971	EPI1899921	EPI1899501	EPI1899711	Europe/France	22/12/2016	A/duck/France/161457/2016	NA	NA	Briand,F.-X.; Niqueux,E.; Schmitz,A.; Martenot,C.; Cherbonnel,M.; Kerbrat,F.; Chatel,M.; Quenault,H.; Beven,V.; Leroux,A.; Hirchaud,E.; Lucas,P.; Blanchard,Y.; Grasland,B.
EPI_ISL_4064471	EPI1900132	EPI1900552	EPI1900762	EPI1900342	EPI1900972	EPI1899922	EPI1899502	EPI1899712	Europe/France	24/12/2016	A/duck/France/161473/2016	NA	NA	Briand,F.-X.; Niqueux,E.; Schmitz,A.; Martenot,C.; Cherbonnel,M.; Kerbrat,F.; Chatel,M.; Quenault,H.; Beven,V.; Leroux,A.; Hirchaud,E.; Lucas,P.; Blanchard,Y.; Grasland,B.
EPI_ISL_4064472	EPI1900133	EPI1900553	EPI1900763	EPI1900343	EPI1900973	EPI1899923	EPI1899503	EPI1899713	Europe/France	26/12/2016	A/duck/France/161475/2016	NA	NA	Briand,F.-X.; Niqueux,E.; Schmitz,A.; Martenot,C.; Cherbonnel,M.; Kerbrat,F.; Chatel,M.; Quenault,H.; Beven,V.; Leroux,A.; Hirchaud,E.; Lucas,P.; Blanchard,Y.; Grasland,B.
EPI_ISL_4064473	EPI1900134	EPI1900554	EPI1900764	EPI1900344	EPI1900974	EPI1899924	EPI1899504	EPI1899714	Europe/France	16/12/2016	A/duck/France/161476/2016	NA	NA	Briand,F.-X.; Niqueux,E.; Schmitz,A.; Martenot,C.; Cherbonnel,M.; Kerbrat,F.; Chatel,M.; Quenault,H.; Beven,V.; Leroux,A.; Hirchaud,E.; Lucas,P.; Blanchard,Y.; Grasland,B.
EPI_ISL_4064474	EPI1900135	EPI1900555	EPI1900765	EPI1900345	EPI1900975	EPI1899925	EPI1899505	EPI1899715	Europe/France	25/12/2016	A/duck/France/161477/2016	NA	NA	Briand,F.-X.; Niqueux,E.; Schmitz,A.; Martenot,C.; Cherbonnel,M.; Kerbrat,F.; Chatel,M.; Quenault,H.; Beven,V.; Leroux,A.; Hirchaud,E.; Lucas,P.; Blanchard,Y.; Grasland,B.
EPI_ISL_4064475	EPI1900136	EPI1900556	EPI1900766	EPI1900346	EPI1900976	EPI1899926	EPI1899506	EPI1899716	Europe/France	25/12/2016	A/duck/France/161478/2016	NA	NA	Briand,F.-X.; Niqueux,E.; Schmitz,A.; Martenot,C.; Cherbonnel,M.; Kerbrat,F.; Chatel,M.; Quenault,H.; Beven,V.; Leroux,A.; Hirchaud,E.; Lucas,P.; Blanchard,Y.; Grasland,B.
EPI_ISL_4064476	EPI1900137	EPI1900557	EPI1900767	EPI1900347	EPI1900977	EPI1899927	EPI1899507	EPI1899717	Europe/France	27/12/2016	A/duck/France/161497/2016	NA	NA	Briand,F.-X.; Niqueux,E.; Schmitz,A.; Martenot,C.; Cherbonnel,M.; Kerbrat,F.; Chatel,M.; Quenault,H.; Beven,V.; Leroux,A.; Hirchaud,E.; Lucas,P.; Blanchard,Y.; Grasland,B.
EPI_ISL_4064477	EPI1900138	EPI1900558	EPI1900768	EPI1900348	EPI1900978	EPI1899928	EPI1899508	EPI1899718	Europe/France	28/12/2016	A/duck/France/161498/2016	NA	NA	Briand,F.-X.; Niqueux,E.; Schmitz,A.; Martenot,C.; Cherbonnel,M.; Kerbrat,F.; Chatel,M.; Quenault,H.; Beven,V.; Leroux,A.; Hirchaud,E.; Lucas,P.; Blanchard,Y.; Grasland,B.
EPI_ISL_4064478	EPI1900139	EPI1900559	EPI1900769	EPI1900349	EPI1900979	EPI1899929	EPI1899509	EPI1899719	Europe/France	26/12/2016	A/duck/France/161500/2016	NA	NA	Briand,F.-X.; Niqueux,E.; Schmitz,A.; Martenot,C.; Cherbonnel,M.; Kerbrat,F.; Chatel,M.; Quenault,H.; Beven,V.; Leroux,A.; Hirchaud,E.; Lucas,P.; Blanchard,Y.; Grasland,B.
EPI_ISL_4064479	EPI1900140	EPI1900560	EPI1900770	EPI1900350	EPI1900980	EPI1899930	EPI1899510	EPI1899720	Europe/France	26/12/2016	A/duck/France/161501/2016	NA	NA	Briand,F.-X.; Niqueux,E.; Schmitz,A.; Martenot,C.; Cherbonnel,M.; Kerbrat,F.; Chatel,M.; Quenault,H.; Beven,V.; Leroux,A.; Hirchaud,E.; Lucas,P.; Blanchard,Y.; Grasland,B.
EPI_ISL_4064480	EPI1900141	EPI1900561	EPI1900771	EPI1900351	EPI1900981	EPI1899931	EPI1899511	EPI1899721	Europe/France	27/12/2016	A/duck/France/161577/2016	NA	NA	Briand,F.-X.; Niqueux,E.; Schmitz,A.; Martenot,C.; Cherbonnel,M.; Kerbrat,F.; Chatel,M.; Quenault,H.; Beven,V.; Leroux,A.; Hirchaud,E.; Lucas,P.; Blanchard,Y.; Grasland,B.
EPI_ISL_4064482	EPI1900143	EPI1900563	EPI1900773	EPI1900353	EPI1900983	EPI1899933	EPI1899513	EPI1899723	Europe/France	29/12/2016	A/duck/France/161600/2016	NA	NA	Briand,F.-X.; Niqueux,E.; Schmitz,A.; Martenot,C.; Cherbonnel,M.; Kerbrat,F.; Chatel,M.; Quenault,H.; Beven,V.; Leroux,A.; Hirchaud,E.; Lucas,P.; Blanchard,Y.; Grasland,B.
EPI_ISL_4064483	EPI1900144	EPI1900564	EPI1900774	EPI1900354	EPI1900984	EPI1899934	EPI1899514	EPI1899724	Europe/France	30/12/2016	A/duck/France/161601/2016	NA	NA	Briand,F.-X.; Niqueux,E.; Schmitz,A.; Martenot,C.; Cherbonnel,M.; Kerbrat,F.; Chatel,M.; Quenault,H.; Beven,V.; Leroux,A.; Hirchaud,E.; Lucas,P.; Blanchard,Y.; Grasland,B.
EPI_ISL_4064484	EPI1900145	EPI1900565	EPI1900775	EPI1900355	EPI1900985	EPI1899935	EPI1899515	EPI1899725	Europe/France	30/12/2016	A/duck/France/170013/2016	NA	NA	Briand,F.-X.; Niqueux,E.; Schmitz,A.; Martenot,C.; Cherbonnel,M.; Kerbrat,F.; Chatel,M.; Quenault,H.; Beven,V.; Leroux,A.; Hirchaud,E.; Lucas,P.; Blanchard,Y.; Grasland,B.
EPI_ISL_4064485	EPI1900146	EPI1900566	EPI1900776	EPI1900356	EPI1900986	EPI1899936	EPI1899516	EPI1899726	Europe/France	30/12/2016	A/duck/France/170016/2016	NA	NA	Briand,F.-X.; Niqueux,E.; Schmitz,A.; Martenot,C.; Cherbonnel,M.; Kerbrat,F.; Chatel,M.; Quenault,H.; Beven,V.; Leroux,A.; Hirchaud,E.; Lucas,P.; Blanchard,Y.; Grasland,B.
EPI_ISL_4064486	EPI1900147	EPI1900567	EPI1900777	EPI1900357	EPI1900987	EPI1899937	EPI1899517	EPI1899727	Europe/France	30/12/2016	A/duck/France/170017/2016	NA	NA	Briand,F.-X.; Niqueux,E.; Schmitz,A.; Martenot,C.; Cherbonnel,M.; Kerbrat,F.; Chatel,M.; Quenault,H.; Beven,V.; Leroux,A.; Hirchaud,E.; Lucas,P.; Blanchard,Y.; Grasland,B.
EPI_ISL_4064487	EPI1900148	EPI1900568	EPI1900778	EPI1900358	EPI1900988	EPI1899938	EPI1899518	EPI1899728	Europe/France	2/1/2017	A/duck/France/170018/2017	NA	NA	Briand,F.-X.; Niqueux,E.; Schmitz,A.; Martenot,C.; Cherbonnel,M.; Kerbrat,F.; Chatel,M.; Quenault,H.; Beven,V.; Leroux,A.; Hirchaud,E.; Lucas,P.; Blanchard,Y.; Grasland,B.
EPI_ISL_4064488	EPI1900149	EPI1900569	EPI1900779	EPI1900359	EPI1900989	EPI1899939	EPI1899519	EPI1899729	Europe/France	31/12/2016	A/duck/France/170030/2016	NA	NA	Briand,F.-X.; Niqueux,E.; Schmitz,A.; Martenot,C.; Cherbonnel,M.; Kerbrat,F.; Chatel,M.; Quenault,H.; Beven,V.; Leroux,A.; Hirchaud,E.; Lucas,P.; Blanchard,Y.; Grasland,B.
EPI_ISL_4064489	EPI1900150	EPI1900570	EPI1900780	EPI1900360	EPI1900990	EPI1899940	EPI1899520	EPI1899730	Europe/France	2/1/2017	A/duck/France/170031/2017	NA	NA	Briand,F.-X.; Niqueux,E.; Schmitz,A.; Martenot,C.; Cherbonnel,M.; Kerbrat,F.; Chatel,M.; Quenault,H.; Beven,V.; Leroux,A.; Hirchaud,E.; Lucas,P.; Blanchard,Y.; Grasland,B.
EPI_ISL_4064490	EPI1900151	EPI1900571	EPI1900781	EPI1900361	EPI1900991	EPI1899941	EPI1899521	EPI1899731	Europe/France	4/1/2017	A/duck/France/170032/2017	NA	NA	Briand,F.-X.; Niqueux,E.; Schmitz,A.; Martenot,C.; Cherbonnel,M.; Kerbrat,F.; Chatel,M.; Quenault,H.; Beven,V.; Leroux,A.; Hirchaud,E.; Lucas,P.; Blanchard,Y.; Grasland,B.
EPI_ISL_4064491	EPI1900152	EPI1900572	EPI1900782	EPI1900362	EPI1900992	EPI1899942	EPI1899522	EPI1899732	Europe/France	31/12/2016	A/duck/France/170033/2016	NA	NA	Briand,F.-X.; Niqueux,E.; Schmitz,A.; Martenot,C.; Cherbonnel,M.; Kerbrat,F.; Chatel,M.; Quenault,H.; Beven,V.; Leroux,A.; Hirchaud,E.; Lucas,P.; Blanchard,Y.; Grasland,B.
EPI_ISL_4064492	EPI1900153	EPI1900573	EPI1900783	EPI1900363	EPI1900993	EPI1899943	EPI1899523	EPI1899733	Europe/France	3/1/2017	A/duck/France/170034/2017	NA	NA	Briand,F.-X.; Niqueux,E.; Schmitz,A.; Martenot,C.; Cherbonnel,M.; Kerbrat,F.; Chatel,M.; Quenault,H.; Beven,V.; Leroux,A.; Hirchaud,E.; Lucas,P.; Blanchard,Y.; Grasland,B.
EPI_ISL_4064493	EPI1900154	EPI1900574	EPI1900784	EPI1900364	EPI1900994	EPI1899944	EPI1899524	EPI1899734	Europe/France	2/1/2017	A/duck/France/170036/2017	NA	NA	Briand,F.-X.; Niqueux,E.; Schmitz,A.; Martenot,C.; Cherbonnel,M.; Kerbrat,F.; Chatel,M.; Quenault,H.; Beven,V.; Leroux,A.; Hirchaud,E.; Lucas,P.; Blanchard,Y.; Grasland,B.
EPI_ISL_4064494	EPI1900155	EPI1900575	EPI1900785	EPI1900365	EPI1900995	EPI1899945	EPI1899525	EPI1899735	Europe/France	2/1/2017	A/duck/France/170038/2017	NA	NA	Briand,F.-X.; Niqueux,E.; Schmitz,A.; Martenot,C.; Cherbonnel,M.; Kerbrat,F.; Chatel,M.; Quenault,H.; Beven,V.; Leroux,A.; Hirchaud,E.; Lucas,P.; Blanchard,Y.; Grasland,B.
EPI_ISL_4064495	EPI1900156	EPI1900576	EPI1900786	EPI1900366	EPI1900996	EPI1899946	EPI1899526	EPI1899736	Europe/France	4/1/2017	A/chicken/France/170063/2017	NA	NA	Briand,F.-X.; Niqueux,E.; Schmitz,A.; Martenot,C.; Cherbonnel,M.; Kerbrat,F.; Chatel,M.; Quenault,H.; Beven,V.; Leroux,A.; Hirchaud,E.; Lucas,P.; Blanchard,Y.; Grasland,B.
EPI_ISL_4064496	EPI1900157	EPI1900577	EPI1900787	EPI1900367	EPI1900997	EPI1899947	EPI1899527	EPI1899737	Europe/France	4/1/2017	A/duck/France/170064/2017	NA	NA	Briand,F.-X.; Niqueux,E.; Schmitz,A.; Martenot,C.; Cherbonnel,M.; Kerbrat,F.; Chatel,M.; Quenault,H.; Beven,V.; Leroux,A.; Hirchaud,E.; Lucas,P.; Blanchard,Y.; Grasland,B.
EPI_ISL_4064497	EPI1900158	EPI1900578	EPI1900788	EPI1900368	EPI1900998	EPI1899948	EPI1899528	EPI1899738	Europe/France	4/1/2017	A/duck/France/170067/2017	NA	NA	Briand,F.-X.; Niqueux,E.; Schmitz,A.; Martenot,C.; Cherbonnel,M.; Kerbrat,F.; Chatel,M.; Quenault,H.; Beven,V.; Leroux,A.; Hirchaud,E.; Lucas,P.; Blanchard,Y.; Grasland,B.
EPI_ISL_4064498	EPI1900159	EPI1900579	EPI1900789	EPI1900369	EPI1900999	EPI1899949	EPI1899529	EPI1899739	Europe/France	2/1/2017	A/duck/France/170098/2017	NA	NA	Briand,F.-X.; Niqueux,E.; Schmitz,A.; Martenot,C.; Cherbonnel,M.; Kerbrat,F.; Chatel,M.; Quenault,H.; Beven,V.; Leroux,A.; Hirchaud,E.; Lucas,P.; Blanchard,Y.; Grasland,B.
EPI_ISL_4064499	EPI1900160	EPI1900580	EPI1900790	EPI1900370	EPI1901000	EPI1899950	EPI1899530	EPI1899740	Europe/France	8/1/2017	A/duck/France/170117/2017	NA	NA	Briand,F.-X.; Niqueux,E.; Schmitz,A.; Martenot,C.; Cherbonnel,M.; Kerbrat,F.; Chatel,M.; Quenault,H.; Beven,V.; Leroux,A.; Hirchaud,E.; Lucas,P.; Blanchard,Y.; Grasland,B.
EPI_ISL_4064500	EPI1900161	EPI1900581	EPI1900791	EPI1900371	EPI1901001	EPI1899951	EPI1899531	EPI1899741	Europe/France	6/1/2017	A/duck/France/170118/2017	NA	NA	Briand,F.-X.; Niqueux,E.; Schmitz,A.; Martenot,C.; Cherbonnel,M.; Kerbrat,F.; Chatel,M.; Quenault,H.; Beven,V.; Leroux,A.; Hirchaud,E.; Lucas,P.; Blanchard,Y.; Grasland,B.
EPI_ISL_4064501	EPI1900162	EPI1900582	EPI1900792	EPI1900372	EPI1901002	EPI1899952	EPI1899532	EPI1899742	Europe/France	7/1/2017	A/chicken/France/170176/2017	NA	NA	Briand,F.-X.; Niqueux,E.; Schmitz,A.; Martenot,C.; Cherbonnel,M.; Kerbrat,F.; Chatel,M.; Quenault,H.; Beven,V.; Leroux,A.; Hirchaud,E.; Lucas,P.; Blanchard,Y.; Grasland,B.
EPI_ISL_4064502	EPI1900163	EPI1900583	EPI1900793	EPI1900373	EPI1901003	EPI1899953	EPI1899533	EPI1899743	Europe/France	8/1/2017	A/duck/France/170177/2017	NA	NA	Briand,F.-X.; Niqueux,E.; Schmitz,A.; Martenot,C.; Cherbonnel,M.; Kerbrat,F.; Chatel,M.; Quenault,H.; Beven,V.; Leroux,A.; Hirchaud,E.; Lucas,P.; Blanchard,Y.; Grasland,B.
EPI_ISL_4064503	EPI1900164	EPI1900584	EPI1900794	EPI1900374	EPI1901004	EPI1899954	EPI1899534	EPI1899744	Europe/France	8/1/2017	A/duck/France/170178/2017	NA	NA	Briand,F.-X.; Niqueux,E.; Schmitz,A.; Martenot,C.; Cherbonnel,M.; Kerbrat,F.; Chatel,M.; Quenault,H.; Beven,V.; Leroux,A.; Hirchaud,E.; Lucas,P.; Blanchard,Y.; Grasland,B.
EPI_ISL_4064504	EPI1900165	EPI1900585	EPI1900795	EPI1900375	EPI1901005	EPI1899955	EPI1899535	EPI1899745	Europe/France	12/1/2017	A/duck/France/170180/2017	NA	NA	Briand,F.-X.; Niqueux,E.; Schmitz,A.; Martenot,C.; Cherbonnel,M.; Kerbrat,F.; Chatel,M.; Quenault,H.; Beven,V.; Leroux,A.; Hirchaud,E.; Lucas,P.; Blanchard,Y.; Grasland,B.
EPI_ISL_4064505	EPI1900166	EPI1900586	EPI1900796	EPI1900376	EPI1901006	EPI1899956	EPI1899536	EPI1899746	Europe/France	10/1/2017	A/duck/France/170245/2017	NA	NA	Briand,F.-X.; Niqueux,E.; Schmitz,A.; Martenot,C.; Cherbonnel,M.; Kerbrat,F.; Chatel,M.; Quenault,H.; Beven,V.; Leroux,A.; Hirchaud,E.; Lucas,P.; Blanchard,Y.; Grasland,B.
EPI_ISL_4064506	EPI1900167	EPI1900587	EPI1900797	EPI1900377	EPI1901007	EPI1899957	EPI1899537	EPI1899747	Europe/France	10/1/2017	A/duck/France/170249/2017	NA	NA	Briand,F.-X.; Niqueux,E.; Schmitz,A.; Martenot,C.; Cherbonnel,M.; Kerbrat,F.; Chatel,M.; Quenault,H.; Beven,V.; Leroux,A.; Hirchaud,E.; Lucas,P.; Blanchard,Y.; Grasland,B.
EPI_ISL_4064507	EPI1900168	EPI1900588	EPI1900798	EPI1900378	EPI1901008	EPI1899958	EPI1899538	EPI1899748	Europe/France	10/1/2017	A/duck/France/170250/2017	NA	NA	Briand,F.-X.; Niqueux,E.; Schmitz,A.; Martenot,C.; Cherbonnel,M.; Kerbrat,F.; Chatel,M.; Quenault,H.; Beven,V.; Leroux,A.; Hirchaud,E.; Lucas,P.; Blanchard,Y.; Grasland,B.
EPI_ISL_4064508	EPI1900169	EPI1900589	EPI1900799	EPI1900379	EPI1901009	EPI1899959	EPI1899539	EPI1899749	Europe/France	11/1/2017	A/turkey/France/170278/2017	NA	NA	Briand,F.-X.; Niqueux,E.; Schmitz,A.; Martenot,C.; Cherbonnel,M.; Kerbrat,F.; Chatel,M.; Quenault,H.; Beven,V.; Leroux,A.; Hirchaud,E.; Lucas,P.; Blanchard,Y.; Grasland,B.
EPI_ISL_4064509	EPI1900170	EPI1900590	EPI1900800	EPI1900380	EPI1901010	EPI1899960	EPI1899540	EPI1899750	Europe/France	11/1/2017	A/duck/France/170280/2017	NA	NA	Briand,F.-X.; Niqueux,E.; Schmitz,A.; Martenot,C.; Cherbonnel,M.; Kerbrat,F.; Chatel,M.; Quenault,H.; Beven,V.; Leroux,A.; Hirchaud,E.; Lucas,P.; Blanchard,Y.; Grasland,B.
EPI_ISL_4064510	EPI1900171	EPI1900591	EPI1900801	EPI1900381	EPI1901011	EPI1899961	EPI1899541	EPI1899751	Europe/France	11/1/2017	A/duck/France/170284/2017	NA	NA	Briand,F.-X.; Niqueux,E.; Schmitz,A.; Martenot,C.; Cherbonnel,M.; Kerbrat,F.; Chatel,M.; Quenault,H.; Beven,V.; Leroux,A.; Hirchaud,E.; Lucas,P.; Blanchard,Y.; Grasland,B.
EPI_ISL_4064511	EPI1900172	EPI1900592	EPI1900802	EPI1900382	EPI1901012	EPI1899962	EPI1899542	EPI1899752	Europe/France	13/1/2017	A/duck/France/170308/2017	NA	NA	Briand,F.-X.; Niqueux,E.; Schmitz,A.; Martenot,C.; Cherbonnel,M.; Kerbrat,F.; Chatel,M.; Quenault,H.; Beven,V.; Leroux,A.; Hirchaud,E.; Lucas,P.; Blanchard,Y.; Grasland,B.
EPI_ISL_4064512	EPI1900173	EPI1900593	EPI1900803	EPI1900383	EPI1901013	EPI1899963	EPI1899543	EPI1899753	Europe/France	13/1/2017	A/duck/France/170309/2017	NA	NA	Briand,F.-X.; Niqueux,E.; Schmitz,A.; Martenot,C.; Cherbonnel,M.; Kerbrat,F.; Chatel,M.; Quenault,H.; Beven,V.; Leroux,A.; Hirchaud,E.; Lucas,P.; Blanchard,Y.; Grasland,B.
EPI_ISL_4064513	EPI1900174	EPI1900594	EPI1900804	EPI1900384	EPI1901014	EPI1899964	EPI1899544	EPI1899754	Europe/France	12/1/2017	A/duck/France/170325/2017	NA	NA	Briand,F.-X.; Niqueux,E.; Schmitz,A.; Martenot,C.; Cherbonnel,M.; Kerbrat,F.; Chatel,M.; Quenault,H.; Beven,V.; Leroux,A.; Hirchaud,E.; Lucas,P.; Blanchard,Y.; Grasland,B.
EPI_ISL_4064514	EPI1900175	EPI1900595	EPI1900805	EPI1900385	EPI1901015	EPI1899965	EPI1899545	EPI1899755	Europe/France	13/1/2017	A/duck/France/170330/2017	NA	NA	Briand,F.-X.; Niqueux,E.; Schmitz,A.; Martenot,C.; Cherbonnel,M.; Kerbrat,F.; Chatel,M.; Quenault,H.; Beven,V.; Leroux,A.; Hirchaud,E.; Lucas,P.; Blanchard,Y.; Grasland,B.
EPI_ISL_4064515	EPI1900176	EPI1900596	EPI1900806	EPI1900386	EPI1901016	EPI1899966	EPI1899546	EPI1899756	Europe/France	13/1/2017	A/duck/France/170331/2017	NA	NA	Briand,F.-X.; Niqueux,E.; Schmitz,A.; Martenot,C.; Cherbonnel,M.; Kerbrat,F.; Chatel,M.; Quenault,H.; Beven,V.; Leroux,A.; Hirchaud,E.; Lucas,P.; Blanchard,Y.; Grasland,B.
EPI_ISL_4064516	EPI1900177	EPI1900597	EPI1900807	EPI1900387	EPI1901017	EPI1899967	EPI1899547	EPI1899757	Europe/France	16/1/2017	A/duck/France/170338/2017	NA	NA	Briand,F.-X.; Niqueux,E.; Schmitz,A.; Martenot,C.; Cherbonnel,M.; Kerbrat,F.; Chatel,M.; Quenault,H.; Beven,V.; Leroux,A.; Hirchaud,E.; Lucas,P.; Blanchard,Y.; Grasland,B.
EPI_ISL_4064517	EPI1900178	EPI1900598	EPI1900808	EPI1900388	EPI1901018	EPI1899968	EPI1899548	EPI1899758	Europe/France	13/1/2017	A/duck/France/170339/2017	NA	NA	Briand,F.-X.; Niqueux,E.; Schmitz,A.; Martenot,C.; Cherbonnel,M.; Kerbrat,F.; Chatel,M.; Quenault,H.; Beven,V.; Leroux,A.; Hirchaud,E.; Lucas,P.; Blanchard,Y.; Grasland,B.
EPI_ISL_4064518	EPI1900179	EPI1900599	EPI1900809	EPI1900389	EPI1901019	EPI1899969	EPI1899549	EPI1899759	Europe/France	13/1/2017	A/chicken/France/170340/2017	NA	NA	Briand,F.-X.; Niqueux,E.; Schmitz,A.; Martenot,C.; Cherbonnel,M.; Kerbrat,F.; Chatel,M.; Quenault,H.; Beven,V.; Leroux,A.; Hirchaud,E.; Lucas,P.; Blanchard,Y.; Grasland,B.
EPI_ISL_4064519	EPI1900180	EPI1900600	EPI1900810	EPI1900390	EPI1901020	EPI1899970	EPI1899550	EPI1899760	Europe/France	13/1/2017	A/duck/France/170341/2017	NA	NA	Briand,F.-X.; Niqueux,E.; Schmitz,A.; Martenot,C.; Cherbonnel,M.; Kerbrat,F.; Chatel,M.; Quenault,H.; Beven,V.; Leroux,A.; Hirchaud,E.; Lucas,P.; Blanchard,Y.; Grasland,B.
EPI_ISL_4064520	EPI1900181	EPI1900601	EPI1900811	EPI1900391	EPI1901021	EPI1899971	EPI1899551	EPI1899761	Europe/France	13/1/2017	A/duck/France/170349/2017	NA	NA	Briand,F.-X.; Niqueux,E.; Schmitz,A.; Martenot,C.; Cherbonnel,M.; Kerbrat,F.; Chatel,M.; Quenault,H.; Beven,V.; Leroux,A.; Hirchaud,E.; Lucas,P.; Blanchard,Y.; Grasland,B.
EPI_ISL_4064521	EPI1900182	EPI1900602	EPI1900812	EPI1900392	EPI1901022	EPI1899972	EPI1899552	EPI1899762	Europe/France	16/1/2017	A/duck/France/170368/2017	NA	NA	Briand,F.-X.; Niqueux,E.; Schmitz,A.; Martenot,C.; Cherbonnel,M.; Kerbrat,F.; Chatel,M.; Quenault,H.; Beven,V.; Leroux,A.; Hirchaud,E.; Lucas,P.; Blanchard,Y.; Grasland,B.
EPI_ISL_4064522	EPI1900183	EPI1900603	EPI1900813	EPI1900393	EPI1901023	EPI1899973	EPI1899553	EPI1899763	Europe/France	14/1/2017	A/duck/France/170369/2017	NA	NA	Briand,F.-X.; Niqueux,E.; Schmitz,A.; Martenot,C.; Cherbonnel,M.; Kerbrat,F.; Chatel,M.; Quenault,H.; Beven,V.; Leroux,A.; Hirchaud,E.; Lucas,P.; Blanchard,Y.; Grasland,B.
EPI_ISL_4064523	EPI1900184	EPI1900604	EPI1900814	EPI1900394	EPI1901024	EPI1899974	EPI1899554	EPI1899764	Europe/France	14/1/2017	A/duck/France/170370/2017	NA	NA	Briand,F.-X.; Niqueux,E.; Schmitz,A.; Martenot,C.; Cherbonnel,M.; Kerbrat,F.; Chatel,M.; Quenault,H.; Beven,V.; Leroux,A.; Hirchaud,E.; Lucas,P.; Blanchard,Y.; Grasland,B.
EPI_ISL_4064525	EPI1900186	EPI1900606	EPI1900816	EPI1900396	EPI1901026	EPI1899976	EPI1899556	EPI1899766	Europe/France	16/1/2017	A/chicken/France/170407/2017	NA	NA	Briand,F.-X.; Niqueux,E.; Schmitz,A.; Martenot,C.; Cherbonnel,M.; Kerbrat,F.; Chatel,M.; Quenault,H.; Beven,V.; Leroux,A.; Hirchaud,E.; Lucas,P.; Blanchard,Y.; Grasland,B.
EPI_ISL_4064526	EPI1900187	EPI1900607	EPI1900817	EPI1900397	EPI1901027	EPI1899977	EPI1899557	EPI1899767	Europe/France	17/1/2017	A/chicken/France/170408/2017	NA	NA	Briand,F.-X.; Niqueux,E.; Schmitz,A.; Martenot,C.; Cherbonnel,M.; Kerbrat,F.; Chatel,M.; Quenault,H.; Beven,V.; Leroux,A.; Hirchaud,E.; Lucas,P.; Blanchard,Y.; Grasland,B.
EPI_ISL_4064527	EPI1900188	EPI1900608	EPI1900818	EPI1900398	EPI1901028	EPI1899978	EPI1899558	EPI1899768	Europe/France	17/1/2017	A/guineafowl/France/170409/2017	NA	NA	Briand,F.-X.; Niqueux,E.; Schmitz,A.; Martenot,C.; Cherbonnel,M.; Kerbrat,F.; Chatel,M.; Quenault,H.; Beven,V.; Leroux,A.; Hirchaud,E.; Lucas,P.; Blanchard,Y.; Grasland,B.
EPI_ISL_4064535	EPI1900189	EPI1900609	EPI1900819	EPI1900399	EPI1901029	EPI1899979	EPI1899559	EPI1899769	Europe/France	18/1/2017	A/duck/France/170432/2017	NA	NA	Briand,F.-X.; Niqueux,E.; Schmitz,A.; Martenot,C.; Cherbonnel,M.; Kerbrat,F.; Chatel,M.; Quenault,H.; Beven,V.; Leroux,A.; Hirchaud,E.; Lucas,P.; Blanchard,Y.; Grasland,B.
EPI_ISL_4064541	EPI1900190	EPI1900610	EPI1900820	EPI1900400	EPI1901030	EPI1899980	EPI1899560	EPI1899770	Europe/France	16/1/2017	A/chicken/France/170433/2017	NA	NA	Briand,F.-X.; Niqueux,E.; Schmitz,A.; Martenot,C.; Cherbonnel,M.; Kerbrat,F.; Chatel,M.; Quenault,H.; Beven,V.; Leroux,A.; Hirchaud,E.; Lucas,P.; Blanchard,Y.; Grasland,B.
EPI_ISL_4064548	EPI1900191	EPI1900611	EPI1900821	EPI1900401	EPI1901031	EPI1899981	EPI1899561	EPI1899771	Europe/France	17/1/2017	A/chicken/France/170436/2017	NA	NA	Briand,F.-X.; Niqueux,E.; Schmitz,A.; Martenot,C.; Cherbonnel,M.; Kerbrat,F.; Chatel,M.; Quenault,H.; Beven,V.; Leroux,A.; Hirchaud,E.; Lucas,P.; Blanchard,Y.; Grasland,B.
EPI_ISL_4064555	EPI1900192	EPI1900612	EPI1900822	EPI1900402	EPI1901032	EPI1899982	EPI1899562	EPI1899772	Europe/France	17/1/2017	A/duck/France/170437/2017	NA	NA	Briand,F.-X.; Niqueux,E.; Schmitz,A.; Martenot,C.; Cherbonnel,M.; Kerbrat,F.; Chatel,M.; Quenault,H.; Beven,V.; Leroux,A.; Hirchaud,E.; Lucas,P.; Blanchard,Y.; Grasland,B.
EPI_ISL_4064569	EPI1900194	EPI1900614	EPI1900824	EPI1900404	EPI1901034	EPI1899984	EPI1899564	EPI1899774	Europe/France	18/1/2017	A/duck/France/170518/2017	NA	NA	Briand,F.-X.; Niqueux,E.; Schmitz,A.; Martenot,C.; Cherbonnel,M.; Kerbrat,F.; Chatel,M.; Quenault,H.; Beven,V.; Leroux,A.; Hirchaud,E.; Lucas,P.; Blanchard,Y.; Grasland,B.
EPI_ISL_4064575	EPI1900195	EPI1900615	EPI1900825	EPI1900405	EPI1901035	EPI1899985	EPI1899565	EPI1899775	Europe/France	23/1/2017	A/duck/France/170612/2017	NA	NA	Briand,F.-X.; Niqueux,E.; Schmitz,A.; Martenot,C.; Cherbonnel,M.; Kerbrat,F.; Chatel,M.; Quenault,H.; Beven,V.; Leroux,A.; Hirchaud,E.; Lucas,P.; Blanchard,Y.; Grasland,B.
EPI_ISL_4064582	EPI1900196	EPI1900616	EPI1900826	EPI1900406	EPI1901036	EPI1899986	EPI1899566	EPI1899776	Europe/France	20/1/2017	A/duck/France/170683/2017	NA	NA	Briand,F.-X.; Niqueux,E.; Schmitz,A.; Martenot,C.; Cherbonnel,M.; Kerbrat,F.; Chatel,M.; Quenault,H.; Beven,V.; Leroux,A.; Hirchaud,E.; Lucas,P.; Blanchard,Y.; Grasland,B.
EPI_ISL_4064589	EPI1900197	EPI1900617	EPI1900827	EPI1900407	EPI1901037	EPI1899987	EPI1899567	EPI1899777	Europe/France	23/1/2017	A/duck/France/170685/2017	NA	NA	Briand,F.-X.; Niqueux,E.; Schmitz,A.; Martenot,C.; Cherbonnel,M.; Kerbrat,F.; Chatel,M.; Quenault,H.; Beven,V.; Leroux,A.; Hirchaud,E.; Lucas,P.; Blanchard,Y.; Grasland,B.
EPI_ISL_4064597	EPI1900198	EPI1900618	EPI1900828	EPI1900408	EPI1901038	EPI1899988	EPI1899568	EPI1899778	Europe/France	24/1/2017	A/chicken/France/170686/2017	NA	NA	Briand,F.-X.; Niqueux,E.; Schmitz,A.; Martenot,C.; Cherbonnel,M.; Kerbrat,F.; Chatel,M.; Quenault,H.; Beven,V.; Leroux,A.; Hirchaud,E.; Lucas,P.; Blanchard,Y.; Grasland,B.
EPI_ISL_4064603	EPI1900199	EPI1900619	EPI1900829	EPI1900409	EPI1901039	EPI1899989	EPI1899569	EPI1899779	Europe/France	25/1/2017	A/duck/France/170733/2017	NA	NA	Briand,F.-X.; Niqueux,E.; Schmitz,A.; Martenot,C.; Cherbonnel,M.; Kerbrat,F.; Chatel,M.; Quenault,H.; Beven,V.; Leroux,A.; Hirchaud,E.; Lucas,P.; Blanchard,Y.; Grasland,B.
EPI_ISL_4064610	EPI1900200	EPI1900620	EPI1900830	EPI1900410	EPI1901040	EPI1899990	EPI1899570	EPI1899780	Europe/France	25/1/2017	A/duck/France/170734/2017	NA	NA	Briand,F.-X.; Niqueux,E.; Schmitz,A.; Martenot,C.; Cherbonnel,M.; Kerbrat,F.; Chatel,M.; Quenault,H.; Beven,V.; Leroux,A.; Hirchaud,E.; Lucas,P.; Blanchard,Y.; Grasland,B.
EPI_ISL_4064617	EPI1900201	EPI1900621	EPI1900831	EPI1900411	EPI1901041	EPI1899991	EPI1899571	EPI1899781	Europe/France	25/1/2017	A/duck/France/170735/2017	NA	NA	Briand,F.-X.; Niqueux,E.; Schmitz,A.; Martenot,C.; Cherbonnel,M.; Kerbrat,F.; Chatel,M.; Quenault,H.; Beven,V.; Leroux,A.; Hirchaud,E.; Lucas,P.; Blanchard,Y.; Grasland,B.
EPI_ISL_4064619	EPI1900202	EPI1900622	EPI1900832	EPI1900412	EPI1901042	EPI1899992	EPI1899572	EPI1899782	Europe/France	24/1/2017	A/duck/France/170738/2017	NA	NA	Briand,F.-X.; Niqueux,E.; Schmitz,A.; Martenot,C.; Cherbonnel,M.; Kerbrat,F.; Chatel,M.; Quenault,H.; Beven,V.; Leroux,A.; Hirchaud,E.; Lucas,P.; Blanchard,Y.; Grasland,B.
EPI_ISL_4064621	EPI1900204	EPI1900624	EPI1900834	EPI1900414	EPI1901044	EPI1899994	EPI1899574	EPI1899784	Europe/France	27/1/2017	A/duck/France/170772/2017	NA	NA	Briand,F.-X.; Niqueux,E.; Schmitz,A.; Martenot,C.; Cherbonnel,M.; Kerbrat,F.; Chatel,M.; Quenault,H.; Beven,V.; Leroux,A.; Hirchaud,E.; Lucas,P.; Blanchard,Y.; Grasland,B.
EPI_ISL_4064622	EPI1900205	EPI1900625	EPI1900835	EPI1900415	EPI1901045	EPI1899995	EPI1899575	EPI1899785	Europe/France	27/1/2017	A/chicken/France/170773/2017	NA	NA	Briand,F.-X.; Niqueux,E.; Schmitz,A.; Martenot,C.; Cherbonnel,M.; Kerbrat,F.; Chatel,M.; Quenault,H.; Beven,V.; Leroux,A.; Hirchaud,E.; Lucas,P.; Blanchard,Y.; Grasland,B.
EPI_ISL_4064623	EPI1900206	EPI1900626	EPI1900836	EPI1900416	EPI1901046	EPI1899996	EPI1899576	EPI1899786	Europe/France	24/1/2017	A/chicken/France/170774/2017	NA	NA	Briand,F.-X.; Niqueux,E.; Schmitz,A.; Martenot,C.; Cherbonnel,M.; Kerbrat,F.; Chatel,M.; Quenault,H.; Beven,V.; Leroux,A.; Hirchaud,E.; Lucas,P.; Blanchard,Y.; Grasland,B.
EPI_ISL_4064624	EPI1900207	EPI1900627	EPI1900837	EPI1900417	EPI1901047	EPI1899997	EPI1899577	EPI1899787	Europe/France	24/1/2017	A/duck/France/170775/2017	NA	NA	Briand,F.-X.; Niqueux,E.; Schmitz,A.; Martenot,C.; Cherbonnel,M.; Kerbrat,F.; Chatel,M.; Quenault,H.; Beven,V.; Leroux,A.; Hirchaud,E.; Lucas,P.; Blanchard,Y.; Grasland,B.
EPI_ISL_4064625	EPI1900208	EPI1900628	EPI1900838	EPI1900418	EPI1901048	EPI1899998	EPI1899578	EPI1899788	Europe/France	25/1/2017	A/duck/France/170806/2017	NA	NA	Briand,F.-X.; Niqueux,E.; Schmitz,A.; Martenot,C.; Cherbonnel,M.; Kerbrat,F.; Chatel,M.; Quenault,H.; Beven,V.; Leroux,A.; Hirchaud,E.; Lucas,P.; Blanchard,Y.; Grasland,B.
EPI_ISL_4064626	EPI1900209	EPI1900629	EPI1900839	EPI1900419	EPI1901049	EPI1899999	EPI1899579	EPI1899789	Europe/France	30/1/2017	A/duck/France/170820/2017	NA	NA	Briand,F.-X.; Niqueux,E.; Schmitz,A.; Martenot,C.; Cherbonnel,M.; Kerbrat,F.; Chatel,M.; Quenault,H.; Beven,V.; Leroux,A.; Hirchaud,E.; Lucas,P.; Blanchard,Y.; Grasland,B.
EPI_ISL_4064627	EPI1900210	EPI1900630	EPI1900840	EPI1900420	EPI1901050	EPI1900000	EPI1899580	EPI1899790	Europe/France	30/1/2017	A/duck/France/170822/2017	NA	NA	Briand,F.-X.; Niqueux,E.; Schmitz,A.; Martenot,C.; Cherbonnel,M.; Kerbrat,F.; Chatel,M.; Quenault,H.; Beven,V.; Leroux,A.; Hirchaud,E.; Lucas,P.; Blanchard,Y.; Grasland,B.
EPI_ISL_4064628	EPI1900211	EPI1900631	EPI1900841	EPI1900421	EPI1901051	EPI1900001	EPI1899581	EPI1899791	Europe/France	31/1/2017	A/duck/France/170974/2017	NA	NA	Briand,F.-X.; Niqueux,E.; Schmitz,A.; Martenot,C.; Cherbonnel,M.; Kerbrat,F.; Chatel,M.; Quenault,H.; Beven,V.; Leroux,A.; Hirchaud,E.; Lucas,P.; Blanchard,Y.; Grasland,B.
EPI_ISL_4064629	EPI1900212	EPI1900632	EPI1900842	EPI1900422	EPI1901052	EPI1900002	EPI1899582	EPI1899792	Europe/France	31/1/2017	A/duck/France/170975/2017	NA	NA	Briand,F.-X.; Niqueux,E.; Schmitz,A.; Martenot,C.; Cherbonnel,M.; Kerbrat,F.; Chatel,M.; Quenault,H.; Beven,V.; Leroux,A.; Hirchaud,E.; Lucas,P.; Blanchard,Y.; Grasland,B.
EPI_ISL_4064630	EPI1900213	EPI1900633	EPI1900843	EPI1900423	EPI1901053	EPI1900003	EPI1899583	EPI1899793	Europe/France	1/2/2017	A/goose/France/170976/2017	NA	NA	Briand,F.-X.; Niqueux,E.; Schmitz,A.; Martenot,C.; Cherbonnel,M.; Kerbrat,F.; Chatel,M.; Quenault,H.; Beven,V.; Leroux,A.; Hirchaud,E.; Lucas,P.; Blanchard,Y.; Grasland,B.
EPI_ISL_4064631	EPI1900214	EPI1900634	EPI1900844	EPI1900424	EPI1901054	EPI1900004	EPI1899584	EPI1899794	Europe/France	27/1/2017	A/avian/France/170977/2017	NA	NA	Briand,F.-X.; Niqueux,E.; Schmitz,A.; Martenot,C.; Cherbonnel,M.; Kerbrat,F.; Chatel,M.; Quenault,H.; Beven,V.; Leroux,A.; Hirchaud,E.; Lucas,P.; Blanchard,Y.; Grasland,B.
EPI_ISL_4064632	EPI1900215	EPI1900635	EPI1900845	EPI1900425	EPI1901055	EPI1900005	EPI1899585	EPI1899795	Europe/France	2/2/2017	A/duck/France/171131/2017	NA	NA	Briand,F.-X.; Niqueux,E.; Schmitz,A.; Martenot,C.; Cherbonnel,M.; Kerbrat,F.; Chatel,M.; Quenault,H.; Beven,V.; Leroux,A.; Hirchaud,E.; Lucas,P.; Blanchard,Y.; Grasland,B.
EPI_ISL_4064633	EPI1900216	EPI1900636	EPI1900846	EPI1900426	EPI1901056	EPI1900006	EPI1899586	EPI1899796	Europe/France	3/2/2017	A/duck/France/171133/2017	NA	NA	Briand,F.-X.; Niqueux,E.; Schmitz,A.; Martenot,C.; Cherbonnel,M.; Kerbrat,F.; Chatel,M.; Quenault,H.; Beven,V.; Leroux,A.; Hirchaud,E.; Lucas,P.; Blanchard,Y.; Grasland,B.
EPI_ISL_4064634	EPI1900217	EPI1900637	EPI1900847	EPI1900427	EPI1901057	EPI1900007	EPI1899587	EPI1899797	Europe/France	3/2/2017	A/duck/France/171134/2017	NA	NA	Briand,F.-X.; Niqueux,E.; Schmitz,A.; Martenot,C.; Cherbonnel,M.; Kerbrat,F.; Chatel,M.; Quenault,H.; Beven,V.; Leroux,A.; Hirchaud,E.; Lucas,P.; Blanchard,Y.; Grasland,B.
EPI_ISL_4064635	EPI1900218	EPI1900638	EPI1900848	EPI1900428	EPI1901058	EPI1900008	EPI1899588	EPI1899798	Europe/France	3/2/2017	A/duck/France/171202/2017	NA	NA	Briand,F.-X.; Niqueux,E.; Schmitz,A.; Martenot,C.; Cherbonnel,M.; Kerbrat,F.; Chatel,M.; Quenault,H.; Beven,V.; Leroux,A.; Hirchaud,E.; Lucas,P.; Blanchard,Y.; Grasland,B.
EPI_ISL_4064636	EPI1900219	EPI1900639	EPI1900849	EPI1900429	EPI1901059	EPI1900009	EPI1899589	EPI1899799	Europe/France	5/2/2017	A/duck/France/171253/2017	NA	NA	Briand,F.-X.; Niqueux,E.; Schmitz,A.; Martenot,C.; Cherbonnel,M.; Kerbrat,F.; Chatel,M.; Quenault,H.; Beven,V.; Leroux,A.; Hirchaud,E.; Lucas,P.; Blanchard,Y.; Grasland,B.
EPI_ISL_4064637	EPI1900220	EPI1900640	EPI1900850	EPI1900430	EPI1901060	EPI1900010	EPI1899590	EPI1899800	Europe/France	7/2/2017	A/duck/France/171270/2017	NA	NA	Briand,F.-X.; Niqueux,E.; Schmitz,A.; Martenot,C.; Cherbonnel,M.; Kerbrat,F.; Chatel,M.; Quenault,H.; Beven,V.; Leroux,A.; Hirchaud,E.; Lucas,P.; Blanchard,Y.; Grasland,B.
EPI_ISL_4064638	EPI1900221	EPI1900641	EPI1900851	EPI1900431	EPI1901061	EPI1900011	EPI1899591	EPI1899801	Europe/France	7/2/2017	A/duck/France/171275/2017	NA	NA	Briand,F.-X.; Niqueux,E.; Schmitz,A.; Martenot,C.; Cherbonnel,M.; Kerbrat,F.; Chatel,M.; Quenault,H.; Beven,V.; Leroux,A.; Hirchaud,E.; Lucas,P.; Blanchard,Y.; Grasland,B.
EPI_ISL_4064639	EPI1900222	EPI1900642	EPI1900852	EPI1900432	EPI1901062	EPI1900012	EPI1899592	EPI1899802	Europe/France	6/2/2017	A/goose/France/171278/2017	NA	NA	Briand,F.-X.; Niqueux,E.; Schmitz,A.; Martenot,C.; Cherbonnel,M.; Kerbrat,F.; Chatel,M.; Quenault,H.; Beven,V.; Leroux,A.; Hirchaud,E.; Lucas,P.; Blanchard,Y.; Grasland,B.
EPI_ISL_4064640	EPI1900223	EPI1900643	EPI1900853	EPI1900433	EPI1901063	EPI1900013	EPI1899593	EPI1899803	Europe/France	7/2/2017	A/duck/France/171378/2017	NA	NA	Briand,F.-X.; Niqueux,E.; Schmitz,A.; Martenot,C.; Cherbonnel,M.; Kerbrat,F.; Chatel,M.; Quenault,H.; Beven,V.; Leroux,A.; Hirchaud,E.; Lucas,P.; Blanchard,Y.; Grasland,B.
EPI_ISL_4064641	EPI1900224	EPI1900644	EPI1900854	EPI1900434	EPI1901064	EPI1900014	EPI1899594	EPI1899804	Europe/France	6/2/2017	A/duck/France/171379/2017	NA	NA	Briand,F.-X.; Niqueux,E.; Schmitz,A.; Martenot,C.; Cherbonnel,M.; Kerbrat,F.; Chatel,M.; Quenault,H.; Beven,V.; Leroux,A.; Hirchaud,E.; Lucas,P.; Blanchard,Y.; Grasland,B.
EPI_ISL_4064642	EPI1900225	EPI1900645	EPI1900855	EPI1900435	EPI1901065	EPI1900015	EPI1899595	EPI1899805	Europe/France	7/2/2017	A/duck/France/171408/2017	NA	NA	Briand,F.-X.; Niqueux,E.; Schmitz,A.; Martenot,C.; Cherbonnel,M.; Kerbrat,F.; Chatel,M.; Quenault,H.; Beven,V.; Leroux,A.; Hirchaud,E.; Lucas,P.; Blanchard,Y.; Grasland,B.
EPI_ISL_4064643	EPI1900226	EPI1900646	EPI1900856	EPI1900436	EPI1901066	EPI1900016	EPI1899596	EPI1899806	Europe/France	8/2/2017	A/duck/France/171410/2017	NA	NA	Briand,F.-X.; Niqueux,E.; Schmitz,A.; Martenot,C.; Cherbonnel,M.; Kerbrat,F.; Chatel,M.; Quenault,H.; Beven,V.; Leroux,A.; Hirchaud,E.; Lucas,P.; Blanchard,Y.; Grasland,B.
EPI_ISL_4064645	EPI1900228	EPI1900648	EPI1900858	EPI1900438	EPI1901068	EPI1900018	EPI1899598	EPI1899808	Europe/France	11/2/2017	A/duck/France/171455/2017	NA	NA	Briand,F.-X.; Niqueux,E.; Schmitz,A.; Martenot,C.; Cherbonnel,M.; Kerbrat,F.; Chatel,M.; Quenault,H.; Beven,V.; Leroux,A.; Hirchaud,E.; Lucas,P.; Blanchard,Y.; Grasland,B.
EPI_ISL_4064646	EPI1900229	EPI1900649	EPI1900859	EPI1900439	EPI1901069	EPI1900019	EPI1899599	EPI1899809	Europe/France	11/2/2017	A/duck/France/171457/2017	NA	NA	Briand,F.-X.; Niqueux,E.; Schmitz,A.; Martenot,C.; Cherbonnel,M.; Kerbrat,F.; Chatel,M.; Quenault,H.; Beven,V.; Leroux,A.; Hirchaud,E.; Lucas,P.; Blanchard,Y.; Grasland,B.
EPI_ISL_4064647	EPI1900230	EPI1900650	EPI1900860	EPI1900440	EPI1901070	EPI1900020	EPI1899600	EPI1899810	Europe/France	12/2/2017	A/duck/France/171461/2017	NA	NA	Briand,F.-X.; Niqueux,E.; Schmitz,A.; Martenot,C.; Cherbonnel,M.; Kerbrat,F.; Chatel,M.; Quenault,H.; Beven,V.; Leroux,A.; Hirchaud,E.; Lucas,P.; Blanchard,Y.; Grasland,B.
EPI_ISL_4064648	EPI1900231	EPI1900651	EPI1900861	EPI1900441	EPI1901071	EPI1900021	EPI1899601	EPI1899811	Europe/France	12/2/2017	A/duck/France/171462/2017	NA	NA	Briand,F.-X.; Niqueux,E.; Schmitz,A.; Martenot,C.; Cherbonnel,M.; Kerbrat,F.; Chatel,M.; Quenault,H.; Beven,V.; Leroux,A.; Hirchaud,E.; Lucas,P.; Blanchard,Y.; Grasland,B.
EPI_ISL_4064649	EPI1900232	EPI1900652	EPI1900862	EPI1900442	EPI1901072	EPI1900022	EPI1899602	EPI1899812	Europe/France	12/2/2017	A/duck/France/171463/2017	NA	NA	Briand,F.-X.; Niqueux,E.; Schmitz,A.; Martenot,C.; Cherbonnel,M.; Kerbrat,F.; Chatel,M.; Quenault,H.; Beven,V.; Leroux,A.; Hirchaud,E.; Lucas,P.; Blanchard,Y.; Grasland,B.
EPI_ISL_4064650	EPI1900233	EPI1900653	EPI1900863	EPI1900443	EPI1901073	EPI1900023	EPI1899603	EPI1899813	Europe/France	10/2/2017	A/duck/France/171466/2017	NA	NA	Briand,F.-X.; Niqueux,E.; Schmitz,A.; Martenot,C.; Cherbonnel,M.; Kerbrat,F.; Chatel,M.; Quenault,H.; Beven,V.; Leroux,A.; Hirchaud,E.; Lucas,P.; Blanchard,Y.; Grasland,B.
EPI_ISL_4064651	EPI1900234	EPI1900654	EPI1900864	EPI1900444	EPI1901074	EPI1900024	EPI1899604	EPI1899814	Europe/France	10/2/2017	A/duck/France/171467/2017	NA	NA	Briand,F.-X.; Niqueux,E.; Schmitz,A.; Martenot,C.; Cherbonnel,M.; Kerbrat,F.; Chatel,M.; Quenault,H.; Beven,V.; Leroux,A.; Hirchaud,E.; Lucas,P.; Blanchard,Y.; Grasland,B.
EPI_ISL_4064652	EPI1900235	EPI1900655	EPI1900865	EPI1900445	EPI1901075	EPI1900025	EPI1899605	EPI1899815	Europe/France	10/2/2017	A/duck/France/171468/2017	NA	NA	Briand,F.-X.; Niqueux,E.; Schmitz,A.; Martenot,C.; Cherbonnel,M.; Kerbrat,F.; Chatel,M.; Quenault,H.; Beven,V.; Leroux,A.; Hirchaud,E.; Lucas,P.; Blanchard,Y.; Grasland,B.
EPI_ISL_4064653	EPI1900236	EPI1900656	EPI1900866	EPI1900446	EPI1901076	EPI1900026	EPI1899606	EPI1899816	Europe/France	11/2/2017	A/duck/France/171469/2017	NA	NA	Briand,F.-X.; Niqueux,E.; Schmitz,A.; Martenot,C.; Cherbonnel,M.; Kerbrat,F.; Chatel,M.; Quenault,H.; Beven,V.; Leroux,A.; Hirchaud,E.; Lucas,P.; Blanchard,Y.; Grasland,B.
EPI_ISL_4064654	EPI1900237	EPI1900657	EPI1900867	EPI1900447	NA	EPI1900027	EPI1899607	EPI1899817	Europe/France	11/2/2017	A/chicken/France/171471/2017	NA	NA	Briand,F.-X.; Niqueux,E.; Schmitz,A.; Martenot,C.; Cherbonnel,M.; Kerbrat,F.; Chatel,M.; Quenault,H.; Beven,V.; Leroux,A.; Hirchaud,E.; Lucas,P.; Blanchard,Y.; Grasland,B.
EPI_ISL_4064655	EPI1900238	EPI1900658	EPI1900868	EPI1900448	EPI1901078	EPI1900028	EPI1899608	EPI1899818	Europe/France	11/2/2017	A/duck/France/171472/2017	NA	NA	Briand,F.-X.; Niqueux,E.; Schmitz,A.; Martenot,C.; Cherbonnel,M.; Kerbrat,F.; Chatel,M.; Quenault,H.; Beven,V.; Leroux,A.; Hirchaud,E.; Lucas,P.; Blanchard,Y.; Grasland,B.
EPI_ISL_4064656	EPI1900239	EPI1900659	EPI1900869	EPI1900449	EPI1901079	EPI1900029	EPI1899609	EPI1899819	Europe/France	11/2/2017	A/duck/France/171486/2017	NA	NA	Briand,F.-X.; Niqueux,E.; Schmitz,A.; Martenot,C.; Cherbonnel,M.; Kerbrat,F.; Chatel,M.; Quenault,H.; Beven,V.; Leroux,A.; Hirchaud,E.; Lucas,P.; Blanchard,Y.; Grasland,B.
EPI_ISL_4064657	EPI1900240	EPI1900660	EPI1900870	EPI1900450	EPI1901080	EPI1900030	EPI1899610	EPI1899820	Europe/France	11/2/2017	A/duck/France/171514/2017	NA	NA	Briand,F.-X.; Niqueux,E.; Schmitz,A.; Martenot,C.; Cherbonnel,M.; Kerbrat,F.; Chatel,M.; Quenault,H.; Beven,V.; Leroux,A.; Hirchaud,E.; Lucas,P.; Blanchard,Y.; Grasland,B.
EPI_ISL_4064658	EPI1900241	EPI1900661	EPI1900871	EPI1900451	EPI1901081	EPI1900031	EPI1899611	EPI1899821	Europe/France	13/2/2017	A/chicken/France/171525/2017	NA	NA	Briand,F.-X.; Niqueux,E.; Schmitz,A.; Martenot,C.; Cherbonnel,M.; Kerbrat,F.; Chatel,M.; Quenault,H.; Beven,V.; Leroux,A.; Hirchaud,E.; Lucas,P.; Blanchard,Y.; Grasland,B.
EPI_ISL_4064659	EPI1900242	EPI1900662	EPI1900872	EPI1900452	EPI1901082	EPI1900032	EPI1899612	EPI1899822	Europe/France	13/2/2017	A/duck/France/171533/2017	NA	NA	Briand,F.-X.; Niqueux,E.; Schmitz,A.; Martenot,C.; Cherbonnel,M.; Kerbrat,F.; Chatel,M.; Quenault,H.; Beven,V.; Leroux,A.; Hirchaud,E.; Lucas,P.; Blanchard,Y.; Grasland,B.
EPI_ISL_4064660	EPI1900243	EPI1900663	EPI1900873	EPI1900453	EPI1901083	EPI1900033	EPI1899613	EPI1899823	Europe/France	12/2/2017	A/chicken/France/171534/2017	NA	NA	Briand,F.-X.; Niqueux,E.; Schmitz,A.; Martenot,C.; Cherbonnel,M.; Kerbrat,F.; Chatel,M.; Quenault,H.; Beven,V.; Leroux,A.; Hirchaud,E.; Lucas,P.; Blanchard,Y.; Grasland,B.
EPI_ISL_4064661	EPI1900244	EPI1900664	EPI1900874	EPI1900454	EPI1901084	EPI1900034	EPI1899614	EPI1899824	Europe/France	12/2/2017	A/duck/France/171535/2017	NA	NA	Briand,F.-X.; Niqueux,E.; Schmitz,A.; Martenot,C.; Cherbonnel,M.; Kerbrat,F.; Chatel,M.; Quenault,H.; Beven,V.; Leroux,A.; Hirchaud,E.; Lucas,P.; Blanchard,Y.; Grasland,B.
EPI_ISL_4064662	EPI1900245	EPI1900665	EPI1900875	EPI1900455	EPI1901085	EPI1900035	EPI1899615	EPI1899825	Europe/France	14/2/2017	A/duck/France/171536/2017	NA	NA	Briand,F.-X.; Niqueux,E.; Schmitz,A.; Martenot,C.; Cherbonnel,M.; Kerbrat,F.; Chatel,M.; Quenault,H.; Beven,V.; Leroux,A.; Hirchaud,E.; Lucas,P.; Blanchard,Y.; Grasland,B.
EPI_ISL_4064663	EPI1900246	EPI1900666	EPI1900876	EPI1900456	EPI1901086	EPI1900036	EPI1899616	EPI1899826	Europe/France	14/2/2017	A/chicken/France/171537/2017	NA	NA	Briand,F.-X.; Niqueux,E.; Schmitz,A.; Martenot,C.; Cherbonnel,M.; Kerbrat,F.; Chatel,M.; Quenault,H.; Beven,V.; Leroux,A.; Hirchaud,E.; Lucas,P.; Blanchard,Y.; Grasland,B.
EPI_ISL_4064664	EPI1900247	EPI1900667	EPI1900877	EPI1900457	EPI1901087	EPI1900037	EPI1899617	EPI1899827	Europe/France	14/2/2017	A/duck/France/171539/2017	NA	NA	Briand,F.-X.; Niqueux,E.; Schmitz,A.; Martenot,C.; Cherbonnel,M.; Kerbrat,F.; Chatel,M.; Quenault,H.; Beven,V.; Leroux,A.; Hirchaud,E.; Lucas,P.; Blanchard,Y.; Grasland,B.
EPI_ISL_4064665	EPI1900248	EPI1900668	EPI1900878	EPI1900458	EPI1901088	EPI1900038	EPI1899618	EPI1899828	Europe/France	14/2/2017	A/duck/France/171541/2017	NA	NA	Briand,F.-X.; Niqueux,E.; Schmitz,A.; Martenot,C.; Cherbonnel,M.; Kerbrat,F.; Chatel,M.; Quenault,H.; Beven,V.; Leroux,A.; Hirchaud,E.; Lucas,P.; Blanchard,Y.; Grasland,B.
EPI_ISL_4064666	EPI1900249	EPI1900669	EPI1900879	EPI1900459	EPI1901089	EPI1900039	EPI1899619	EPI1899829	Europe/France	13/2/2017	A/duck/France/171542/2017	NA	NA	Briand,F.-X.; Niqueux,E.; Schmitz,A.; Martenot,C.; Cherbonnel,M.; Kerbrat,F.; Chatel,M.; Quenault,H.; Beven,V.; Leroux,A.; Hirchaud,E.; Lucas,P.; Blanchard,Y.; Grasland,B.
EPI_ISL_4064667	EPI1900250	EPI1900670	EPI1900880	EPI1900460	EPI1901090	EPI1900040	EPI1899620	EPI1899830	Europe/France	14/2/2017	A/duck/France/171543/2017	NA	NA	Briand,F.-X.; Niqueux,E.; Schmitz,A.; Martenot,C.; Cherbonnel,M.; Kerbrat,F.; Chatel,M.; Quenault,H.; Beven,V.; Leroux,A.; Hirchaud,E.; Lucas,P.; Blanchard,Y.; Grasland,B.
EPI_ISL_4064668	EPI1900251	EPI1900671	EPI1900881	EPI1900461	EPI1901091	EPI1900041	EPI1899621	EPI1899831	Europe/France	14/2/2017	A/duck/France/171546/2017	NA	NA	Briand,F.-X.; Niqueux,E.; Schmitz,A.; Martenot,C.; Cherbonnel,M.; Kerbrat,F.; Chatel,M.; Quenault,H.; Beven,V.; Leroux,A.; Hirchaud,E.; Lucas,P.; Blanchard,Y.; Grasland,B.
EPI_ISL_4064669	EPI1900252	EPI1900672	EPI1900882	EPI1900462	EPI1901092	EPI1900042	EPI1899622	EPI1899832	Europe/France	14/2/2017	A/duck/France/171550/2017	NA	NA	Briand,F.-X.; Niqueux,E.; Schmitz,A.; Martenot,C.; Cherbonnel,M.; Kerbrat,F.; Chatel,M.; Quenault,H.; Beven,V.; Leroux,A.; Hirchaud,E.; Lucas,P.; Blanchard,Y.; Grasland,B.
EPI_ISL_4064670	EPI1900253	EPI1900673	EPI1900883	EPI1900463	EPI1901093	EPI1900043	EPI1899623	EPI1899833	Europe/France	15/2/2017	A/avian/France/171599/2017	NA	NA	Briand,F.-X.; Niqueux,E.; Schmitz,A.; Martenot,C.; Cherbonnel,M.; Kerbrat,F.; Chatel,M.; Quenault,H.; Beven,V.; Leroux,A.; Hirchaud,E.; Lucas,P.; Blanchard,Y.; Grasland,B.
EPI_ISL_4064671	EPI1900254	EPI1900674	EPI1900884	EPI1900464	EPI1901094	EPI1900044	EPI1899624	EPI1899834	Europe/France	16/2/2017	A/duck/France/171603/2017	NA	NA	Briand,F.-X.; Niqueux,E.; Schmitz,A.; Martenot,C.; Cherbonnel,M.; Kerbrat,F.; Chatel,M.; Quenault,H.; Beven,V.; Leroux,A.; Hirchaud,E.; Lucas,P.; Blanchard,Y.; Grasland,B.
EPI_ISL_4064672	EPI1900255	EPI1900675	EPI1900885	EPI1900465	EPI1901095	EPI1900045	EPI1899625	EPI1899835	Europe/France	16/2/2017	A/avian/France/171606/2017	NA	NA	Briand,F.-X.; Niqueux,E.; Schmitz,A.; Martenot,C.; Cherbonnel,M.; Kerbrat,F.; Chatel,M.; Quenault,H.; Beven,V.; Leroux,A.; Hirchaud,E.; Lucas,P.; Blanchard,Y.; Grasland,B.
EPI_ISL_4064673	EPI1900256	EPI1900676	EPI1900886	EPI1900466	EPI1901096	EPI1900046	EPI1899626	EPI1899836	Europe/France	15/2/2017	A/duck/France/171607/2017	NA	NA	Briand,F.-X.; Niqueux,E.; Schmitz,A.; Martenot,C.; Cherbonnel,M.; Kerbrat,F.; Chatel,M.; Quenault,H.; Beven,V.; Leroux,A.; Hirchaud,E.; Lucas,P.; Blanchard,Y.; Grasland,B.
EPI_ISL_4064674	EPI1900257	EPI1900677	EPI1900887	EPI1900467	EPI1901097	EPI1900047	EPI1899627	EPI1899837	Europe/France	15/2/2017	A/duck/France/171639/2017	NA	NA	Briand,F.-X.; Niqueux,E.; Schmitz,A.; Martenot,C.; Cherbonnel,M.; Kerbrat,F.; Chatel,M.; Quenault,H.; Beven,V.; Leroux,A.; Hirchaud,E.; Lucas,P.; Blanchard,Y.; Grasland,B.
EPI_ISL_4064675	EPI1900258	EPI1900678	EPI1900888	EPI1900468	EPI1901098	EPI1900048	EPI1899628	EPI1899838	Europe/France	14/2/2017	A/duck/France/171641/2017	NA	NA	Briand,F.-X.; Niqueux,E.; Schmitz,A.; Martenot,C.; Cherbonnel,M.; Kerbrat,F.; Chatel,M.; Quenault,H.; Beven,V.; Leroux,A.; Hirchaud,E.; Lucas,P.; Blanchard,Y.; Grasland,B.
EPI_ISL_4064676	EPI1900259	EPI1900679	EPI1900889	EPI1900469	EPI1901099	EPI1900049	EPI1899629	EPI1899839	Europe/France	15/2/2017	A/duck/France/171650/2017	NA	NA	Briand,F.-X.; Niqueux,E.; Schmitz,A.; Martenot,C.; Cherbonnel,M.; Kerbrat,F.; Chatel,M.; Quenault,H.; Beven,V.; Leroux,A.; Hirchaud,E.; Lucas,P.; Blanchard,Y.; Grasland,B.
EPI_ISL_4064677	EPI1900260	EPI1900680	EPI1900890	EPI1900470	EPI1901100	EPI1900050	EPI1899630	EPI1899840	Europe/France	21/2/2017	A/duck/France/171860/2017	NA	NA	Briand,F.-X.; Niqueux,E.; Schmitz,A.; Martenot,C.; Cherbonnel,M.; Kerbrat,F.; Chatel,M.; Quenault,H.; Beven,V.; Leroux,A.; Hirchaud,E.; Lucas,P.; Blanchard,Y.; Grasland,B.
EPI_ISL_4064678	EPI1900261	EPI1900681	EPI1900891	EPI1900471	EPI1901101	EPI1900051	EPI1899631	EPI1899841	Europe/France	22/2/2017	A/duck/France/171874/2017	NA	NA	Briand,F.-X.; Niqueux,E.; Schmitz,A.; Martenot,C.; Cherbonnel,M.; Kerbrat,F.; Chatel,M.; Quenault,H.; Beven,V.; Leroux,A.; Hirchaud,E.; Lucas,P.; Blanchard,Y.; Grasland,B.
EPI_ISL_4064679	EPI1900262	EPI1900682	EPI1900892	EPI1900472	EPI1901102	EPI1900052	EPI1899632	EPI1899842	Europe/France	20/2/2017	A/duck/France/171884/2017	NA	NA	Briand,F.-X.; Niqueux,E.; Schmitz,A.; Martenot,C.; Cherbonnel,M.; Kerbrat,F.; Chatel,M.; Quenault,H.; Beven,V.; Leroux,A.; Hirchaud,E.; Lucas,P.; Blanchard,Y.; Grasland,B.
EPI_ISL_4064680	EPI1900263	EPI1900683	EPI1900893	EPI1900473	EPI1901103	EPI1900053	EPI1899633	EPI1899843	Europe/France	21/2/2017	A/chicken/France/171915/2017	NA	NA	Briand,F.-X.; Niqueux,E.; Schmitz,A.; Martenot,C.; Cherbonnel,M.; Kerbrat,F.; Chatel,M.; Quenault,H.; Beven,V.; Leroux,A.; Hirchaud,E.; Lucas,P.; Blanchard,Y.; Grasland,B.
EPI_ISL_4064681	EPI1900264	EPI1900684	EPI1900894	EPI1900474	EPI1901104	EPI1900054	EPI1899634	EPI1899844	Europe/France	2/3/2017	A/duck/France/171928/2017	NA	NA	Briand,F.-X.; Niqueux,E.; Schmitz,A.; Martenot,C.; Cherbonnel,M.; Kerbrat,F.; Chatel,M.; Quenault,H.; Beven,V.; Leroux,A.; Hirchaud,E.; Lucas,P.; Blanchard,Y.; Grasland,B.
EPI_ISL_4064682	EPI1900265	EPI1900685	EPI1900895	EPI1900475	EPI1901105	EPI1900055	EPI1899635	EPI1899845	Europe/France	24/2/2017	A/duck/France/171929/2017	NA	NA	Briand,F.-X.; Niqueux,E.; Schmitz,A.; Martenot,C.; Cherbonnel,M.; Kerbrat,F.; Chatel,M.; Quenault,H.; Beven,V.; Leroux,A.; Hirchaud,E.; Lucas,P.; Blanchard,Y.; Grasland,B.
EPI_ISL_4064683	EPI1900266	EPI1900686	EPI1900896	EPI1900476	EPI1901106	EPI1900056	EPI1899636	EPI1899846	Europe/France	24/2/2017	A/duck/France/171932/2017	NA	NA	Briand,F.-X.; Niqueux,E.; Schmitz,A.; Martenot,C.; Cherbonnel,M.; Kerbrat,F.; Chatel,M.; Quenault,H.; Beven,V.; Leroux,A.; Hirchaud,E.; Lucas,P.; Blanchard,Y.; Grasland,B.
EPI_ISL_4064684	EPI1900267	EPI1900687	EPI1900897	EPI1900477	EPI1901107	EPI1900057	EPI1899637	EPI1899847	Europe/France	25/2/2017	A/chicken/France/172002/2017	NA	NA	Briand,F.-X.; Niqueux,E.; Schmitz,A.; Martenot,C.; Cherbonnel,M.; Kerbrat,F.; Chatel,M.; Quenault,H.; Beven,V.; Leroux,A.; Hirchaud,E.; Lucas,P.; Blanchard,Y.; Grasland,B.
EPI_ISL_4064685	EPI1900268	EPI1900688	EPI1900898	EPI1900478	EPI1901108	EPI1900058	EPI1899638	EPI1899848	Europe/France	25/2/2017	A/chicken/France/172003/2017	NA	NA	Briand,F.-X.; Niqueux,E.; Schmitz,A.; Martenot,C.; Cherbonnel,M.; Kerbrat,F.; Chatel,M.; Quenault,H.; Beven,V.; Leroux,A.; Hirchaud,E.; Lucas,P.; Blanchard,Y.; Grasland,B.
EPI_ISL_4064686	EPI1900269	EPI1900689	EPI1900899	EPI1900479	EPI1901109	EPI1900059	EPI1899639	EPI1899849	Europe/France	25/2/2017	A/duck/France/172004/2017	NA	NA	Briand,F.-X.; Niqueux,E.; Schmitz,A.; Martenot,C.; Cherbonnel,M.; Kerbrat,F.; Chatel,M.; Quenault,H.; Beven,V.; Leroux,A.; Hirchaud,E.; Lucas,P.; Blanchard,Y.; Grasland,B.
EPI_ISL_4064687	EPI1900270	EPI1900690	EPI1900900	EPI1900480	EPI1901110	EPI1900060	EPI1899640	EPI1899850	Europe/France	23/2/2017	A/duck/France/172012/2017	NA	NA	Briand,F.-X.; Niqueux,E.; Schmitz,A.; Martenot,C.; Cherbonnel,M.; Kerbrat,F.; Chatel,M.; Quenault,H.; Beven,V.; Leroux,A.; Hirchaud,E.; Lucas,P.; Blanchard,Y.; Grasland,B.
EPI_ISL_4064688	EPI1900271	EPI1900691	EPI1900901	EPI1900481	EPI1901111	EPI1900061	EPI1899641	EPI1899851	Europe/France	27/2/2017	A/duck/France/172038/2017	NA	NA	Briand,F.-X.; Niqueux,E.; Schmitz,A.; Martenot,C.; Cherbonnel,M.; Kerbrat,F.; Chatel,M.; Quenault,H.; Beven,V.; Leroux,A.; Hirchaud,E.; Lucas,P.; Blanchard,Y.; Grasland,B.
EPI_ISL_4064689	EPI1900272	EPI1900692	EPI1900902	EPI1900482	EPI1901112	EPI1900062	EPI1899642	EPI1899852	Europe/France	27/2/2017	A/duck/France/172057/2017	NA	NA	Briand,F.-X.; Niqueux,E.; Schmitz,A.; Martenot,C.; Cherbonnel,M.; Kerbrat,F.; Chatel,M.; Quenault,H.; Beven,V.; Leroux,A.; Hirchaud,E.; Lucas,P.; Blanchard,Y.; Grasland,B.
EPI_ISL_4064690	EPI1900273	EPI1900693	EPI1900903	EPI1900483	EPI1901113	EPI1900063	EPI1899643	EPI1899853	Europe/France	28/2/2017	A/chicken/France/172092/2017	NA	NA	Briand,F.-X.; Niqueux,E.; Schmitz,A.; Martenot,C.; Cherbonnel,M.; Kerbrat,F.; Chatel,M.; Quenault,H.; Beven,V.; Leroux,A.; Hirchaud,E.; Lucas,P.; Blanchard,Y.; Grasland,B.
EPI_ISL_4064691	EPI1900274	EPI1900694	EPI1900904	EPI1900484	EPI1901114	EPI1900064	EPI1899644	EPI1899854	Europe/France	28/2/2017	A/chicken/France/172093/2017	NA	NA	Briand,F.-X.; Niqueux,E.; Schmitz,A.; Martenot,C.; Cherbonnel,M.; Kerbrat,F.; Chatel,M.; Quenault,H.; Beven,V.; Leroux,A.; Hirchaud,E.; Lucas,P.; Blanchard,Y.; Grasland,B.
EPI_ISL_4064692	EPI1900275	EPI1900695	EPI1900905	EPI1900485	EPI1901115	EPI1900065	EPI1899645	EPI1899855	Europe/France	1/3/2017	A/duck/France/172094/2017	NA	NA	Briand,F.-X.; Niqueux,E.; Schmitz,A.; Martenot,C.; Cherbonnel,M.; Kerbrat,F.; Chatel,M.; Quenault,H.; Beven,V.; Leroux,A.; Hirchaud,E.; Lucas,P.; Blanchard,Y.; Grasland,B.
EPI_ISL_4064693	EPI1900276	EPI1900696	EPI1900906	EPI1900486	EPI1901116	EPI1900066	EPI1899646	EPI1899856	Europe/France	1/3/2017	A/duck/France/172096/2017	NA	NA	Briand,F.-X.; Niqueux,E.; Schmitz,A.; Martenot,C.; Cherbonnel,M.; Kerbrat,F.; Chatel,M.; Quenault,H.; Beven,V.; Leroux,A.; Hirchaud,E.; Lucas,P.; Blanchard,Y.; Grasland,B.
EPI_ISL_4064694	EPI1900277	EPI1900697	EPI1900907	EPI1900487	EPI1901117	EPI1900067	EPI1899647	EPI1899857	Europe/France	2/3/2017	A/chicken/France/172137/2017	NA	NA	Briand,F.-X.; Niqueux,E.; Schmitz,A.; Martenot,C.; Cherbonnel,M.; Kerbrat,F.; Chatel,M.; Quenault,H.; Beven,V.; Leroux,A.; Hirchaud,E.; Lucas,P.; Blanchard,Y.; Grasland,B.
EPI_ISL_4064695	EPI1900278	EPI1900698	EPI1900908	EPI1900488	EPI1901118	EPI1900068	EPI1899648	EPI1899858	Europe/France	27/2/2017	A/duck/France/172144/2017	NA	NA	Briand,F.-X.; Niqueux,E.; Schmitz,A.; Martenot,C.; Cherbonnel,M.; Kerbrat,F.; Chatel,M.; Quenault,H.; Beven,V.; Leroux,A.; Hirchaud,E.; Lucas,P.; Blanchard,Y.; Grasland,B.
EPI_ISL_4064696	EPI1900279	EPI1900699	EPI1900909	EPI1900489	EPI1901119	EPI1900069	EPI1899649	EPI1899859	Europe/France	1/3/2017	A/duck/France/172182/2017	NA	NA	Briand,F.-X.; Niqueux,E.; Schmitz,A.; Martenot,C.; Cherbonnel,M.; Kerbrat,F.; Chatel,M.; Quenault,H.; Beven,V.; Leroux,A.; Hirchaud,E.; Lucas,P.; Blanchard,Y.; Grasland,B.
EPI_ISL_4064697	EPI1900280	EPI1900700	EPI1900910	EPI1900490	EPI1901120	EPI1900070	EPI1899650	EPI1899860	Europe/France	7/3/2017	A/chicken/France/172287/2017	NA	NA	Briand,F.-X.; Niqueux,E.; Schmitz,A.; Martenot,C.; Cherbonnel,M.; Kerbrat,F.; Chatel,M.; Quenault,H.; Beven,V.; Leroux,A.; Hirchaud,E.; Lucas,P.; Blanchard,Y.; Grasland,B.
EPI_ISL_4064698	EPI1900281	EPI1900701	EPI1900911	EPI1900491	EPI1901121	EPI1900071	EPI1899651	EPI1899861	Europe/France	4/3/2017	A/duck/France/172289/2017	NA	NA	Briand,F.-X.; Niqueux,E.; Schmitz,A.; Martenot,C.; Cherbonnel,M.; Kerbrat,F.; Chatel,M.; Quenault,H.; Beven,V.; Leroux,A.; Hirchaud,E.; Lucas,P.; Blanchard,Y.; Grasland,B.
EPI_ISL_4064699	EPI1900282	EPI1900702	EPI1900912	EPI1900492	EPI1901122	EPI1900072	EPI1899652	EPI1899862	Europe/France	13/3/2017	A/duck/France/172331/2017	NA	NA	Briand,F.-X.; Niqueux,E.; Schmitz,A.; Martenot,C.; Cherbonnel,M.; Kerbrat,F.; Chatel,M.; Quenault,H.; Beven,V.; Leroux,A.; Hirchaud,E.; Lucas,P.; Blanchard,Y.; Grasland,B.
EPI_ISL_4064700	EPI1900283	EPI1900703	EPI1900913	EPI1900493	EPI1901123	EPI1900073	EPI1899653	EPI1899863	Europe/France	18/3/2017	A/duck/France/172362/2017	NA	NA	Briand,F.-X.; Niqueux,E.; Schmitz,A.; Martenot,C.; Cherbonnel,M.; Kerbrat,F.; Chatel,M.; Quenault,H.; Beven,V.; Leroux,A.; Hirchaud,E.; Lucas,P.; Blanchard,Y.; Grasland,B.
EPI_ISL_4064701	EPI1900284	EPI1900704	EPI1900914	EPI1900494	EPI1901124	EPI1900074	EPI1899654	EPI1899864	Europe/France	21/3/2017	A/chicken/France/172383/2017	NA	NA	Briand,F.-X.; Niqueux,E.; Schmitz,A.; Martenot,C.; Cherbonnel,M.; Kerbrat,F.; Chatel,M.; Quenault,H.; Beven,V.; Leroux,A.; Hirchaud,E.; Lucas,P.; Blanchard,Y.; Grasland,B.
EPI_ISL_4064702	EPI1900285	EPI1900705	EPI1900915	EPI1900495	EPI1901125	EPI1900075	EPI1899655	EPI1899865	Europe/France	22/3/2017	A/duck/France/172384/2017	NA	NA	Briand,F.-X.; Niqueux,E.; Schmitz,A.; Martenot,C.; Cherbonnel,M.; Kerbrat,F.; Chatel,M.; Quenault,H.; Beven,V.; Leroux,A.; Hirchaud,E.; Lucas,P.; Blanchard,Y.; Grasland,B.
EPI_ISL_4064703	EPI1900286	EPI1900706	EPI1900916	EPI1900496	EPI1901126	EPI1900076	EPI1899656	EPI1899866	Europe/France	21/3/2017	A/duck/France/172390/2017	NA	NA	Briand,F.-X.; Niqueux,E.; Schmitz,A.; Martenot,C.; Cherbonnel,M.; Kerbrat,F.; Chatel,M.; Quenault,H.; Beven,V.; Leroux,A.; Hirchaud,E.; Lucas,P.; Blanchard,Y.; Grasland,B.
EPI_ISL_4064704	EPI1900287	EPI1900707	EPI1900917	EPI1900497	EPI1901127	EPI1900077	EPI1899657	EPI1899867	Europe/France	21/3/2017	A/duck/France/172394/2017	NA	NA	Briand,F.-X.; Niqueux,E.; Schmitz,A.; Martenot,C.; Cherbonnel,M.; Kerbrat,F.; Chatel,M.; Quenault,H.; Beven,V.; Leroux,A.; Hirchaud,E.; Lucas,P.; Blanchard,Y.; Grasland,B.
EPI_ISL_4064705	EPI1900288	EPI1900708	EPI1900918	EPI1900498	EPI1901128	EPI1900078	EPI1899658	EPI1899868	Europe/France	26/6/2017	A/chicken/France/172610/2017	NA	NA	Briand,F.-X.; Niqueux,E.; Schmitz,A.; Martenot,C.; Cherbonnel,M.; Kerbrat,F.; Chatel,M.; Quenault,H.; Beven,V.; Leroux,A.; Hirchaud,E.; Lucas,P.; Blanchard,Y.; Grasland,B.
EPI_ISL_4064707	EPI1900291	EPI1900711	EPI1900921	EPI1900501	EPI1901131	EPI1900081	EPI1899661	EPI1899871	Europe/France	20/3/2017	A/swan/France/171265/2017	NA	NA	Briand,F.-X.; Niqueux,E.; Schmitz,A.; Martenot,C.; Cherbonnel,M.; Kerbrat,F.; Chatel,M.; Quenault,H.; Beven,V.; Leroux,A.; Hirchaud,E.; Lucas,P.; Blanchard,Y.; Grasland,B.
EPI_ISL_4064708	EPI1900292	EPI1900712	EPI1900922	EPI1900502	EPI1901132	EPI1900082	EPI1899662	EPI1899872	Europe/France	23/11/2017	A/gull/France/161176/2017	NA	NA	Briand,F.-X.; Niqueux,E.; Schmitz,A.; Martenot,C.; Cherbonnel,M.; Kerbrat,F.; Chatel,M.; Quenault,H.; Beven,V.; Leroux,A.; Hirchaud,E.; Lucas,P.; Blanchard,Y.; Grasland,B.
EPI_ISL_4064709	EPI1900293	EPI1900713	EPI1900923	EPI1900503	EPI1901133	EPI1900083	EPI1899663	EPI1899873	Europe/France	26/3/2017	A/swan/France/171377/2017	NA	NA	Briand,F.-X.; Niqueux,E.; Schmitz,A.; Martenot,C.; Cherbonnel,M.; Kerbrat,F.; Chatel,M.; Quenault,H.; Beven,V.; Leroux,A.; Hirchaud,E.; Lucas,P.; Blanchard,Y.; Grasland,B.
EPI_ISL_4064710	EPI1900294	EPI1900714	EPI1900924	EPI1900504	EPI1901134	EPI1900084	EPI1899664	EPI1899874	Europe/France	15/2/2017	A/swan/France/170496/2017	NA	NA	Briand,F.-X.; Niqueux,E.; Schmitz,A.; Martenot,C.; Cherbonnel,M.; Kerbrat,F.; Chatel,M.; Quenault,H.; Beven,V.; Leroux,A.; Hirchaud,E.; Lucas,P.; Blanchard,Y.; Grasland,B.
EPI_ISL_4064711	EPI1900295	EPI1900715	EPI1900925	EPI1900505	EPI1901135	EPI1900085	EPI1899665	EPI1899875	Europe/France	19/2/2017	A/duck/France/171779/2017	NA	NA	Briand,F.-X.; Niqueux,E.; Schmitz,A.; Martenot,C.; Cherbonnel,M.; Kerbrat,F.; Chatel,M.; Quenault,H.; Beven,V.; Leroux,A.; Hirchaud,E.; Lucas,P.; Blanchard,Y.; Grasland,B.
EPI_ISL_4064712	EPI1900296	EPI1900716	EPI1900926	EPI1900506	EPI1901136	EPI1900086	EPI1899666	EPI1899876	Europe/France	23/6/2017	A/swan/France/171960/2017	NA	NA	Briand,F.-X.; Niqueux,E.; Schmitz,A.; Martenot,C.; Cherbonnel,M.; Kerbrat,F.; Chatel,M.; Quenault,H.; Beven,V.; Leroux,A.; Hirchaud,E.; Lucas,P.; Blanchard,Y.; Grasland,B.
EPI_ISL_4064713	EPI1900297	EPI1900717	EPI1900927	EPI1900507	EPI1901137	EPI1900087	EPI1899667	EPI1899877	Europe/France	10/1/2017	A/swan/France/170166/2017	NA	NA	Briand,F.-X.; Niqueux,E.; Schmitz,A.; Martenot,C.; Cherbonnel,M.; Kerbrat,F.; Chatel,M.; Quenault,H.; Beven,V.; Leroux,A.; Hirchaud,E.; Lucas,P.; Blanchard,Y.; Grasland,B.
EPI_ISL_4064714	EPI1900298	EPI1900718	EPI1900928	EPI1900508	EPI1901138	EPI1900088	EPI1899668	EPI1899878	Europe/France	20/6/2017	A/goose/France/171953/2017	NA	NA	Briand,F.-X.; Niqueux,E.; Schmitz,A.; Martenot,C.; Cherbonnel,M.; Kerbrat,F.; Chatel,M.; Quenault,H.; Beven,V.; Leroux,A.; Hirchaud,E.; Lucas,P.; Blanchard,Y.; Grasland,B.
EPI_ISL_4064715	EPI1900299	EPI1900719	EPI1900929	EPI1900509	EPI1901139	EPI1900089	EPI1899669	EPI1899879	Europe/France	27/4/2017	A/swan/France/171585/2017	NA	NA	Briand,F.-X.; Niqueux,E.; Schmitz,A.; Martenot,C.; Cherbonnel,M.; Kerbrat,F.; Chatel,M.; Quenault,H.; Beven,V.; Leroux,A.; Hirchaud,E.; Lucas,P.; Blanchard,Y.; Grasland,B.
EPI_ISL_4064716	EPI1900300	EPI1900720	EPI1900930	EPI1900510	EPI1901140	EPI1900090	EPI1899670	EPI1899880	Europe/France	25/3/2017	A/swan/France/171376/2017	NA	NA	Briand,F.-X.; Niqueux,E.; Schmitz,A.; Martenot,C.; Cherbonnel,M.; Kerbrat,F.; Chatel,M.; Quenault,H.; Beven,V.; Leroux,A.; Hirchaud,E.; Lucas,P.; Blanchard,Y.; Grasland,B.
EPI_ISL_4064717	EPI1900301	EPI1900721	EPI1900931	EPI1900511	EPI1901141	EPI1900091	EPI1899671	EPI1899881	Europe/France	21/3/2017	A/swan/France/171267/2017	NA	NA	Briand,F.-X.; Niqueux,E.; Schmitz,A.; Martenot,C.; Cherbonnel,M.; Kerbrat,F.; Chatel,M.; Quenault,H.; Beven,V.; Leroux,A.; Hirchaud,E.; Lucas,P.; Blanchard,Y.; Grasland,B.
EPI_ISL_4069650	EPI1901353	EPI1901357	EPI1901358	EPI1901356	EPI1901354	EPI1901352	EPI1901351	EPI1901355	Africa/Egypt	21/2/2019	A/chicken/Egypt/N16732/2019	NA	NA	Kandeil,A.; Webby,R.; McKenzie,P.; Kayali,G.; Ali,M.A.
EPI_ISL_4069651	EPI1901362	EPI1901366	EPI1901361	EPI1901359	EPI1901364	EPI1901365	EPI1901360	EPI1901363	Africa/Egypt	21/2/2019	A/duck/Egypt/N16719/2019	NA	NA	Kandeil,A.; Webby,R.; McKenzie,P.; Kayali,G.; Ali,M.A.
EPI_ISL_4069652	EPI1901372	EPI1901371	EPI1901374	EPI1901370	EPI1901369	EPI1901373	EPI1901368	EPI1901367	Africa/Egypt	13/2/2019	A/chicken/Egypt/Q16711B/2019	NA	NA	Kandeil,A.; Webby,R.; McKenzie,P.; Kayali,G.; Ali,M.A.
EPI_ISL_4069678	EPI1901377	EPI1901378	EPI1901381	EPI1901376	EPI1901375	EPI1901379	EPI1901380	EPI1901382	Africa/Egypt	13/2/2019	A/chicken/Egypt/Q16710C/2019	NA	NA	Kandeil,A.; Webby,R.; McKenzie,P.; Kayali,G.; Ali,M.A.
EPI_ISL_4069710	EPI1901389	EPI1901386	EPI1901390	EPI1901385	EPI1901383	EPI1901387	EPI1901384	EPI1901388	Africa/Egypt	13/2/2019	A/chicken/Egypt/Q16711A/2019	NA	NA	Kandeil,A.; Webby,R.; McKenzie,P.; Kayali,G.; Ali,M.A.
EPI_ISL_4069736	EPI1901404	EPI1901399	EPI1901406	EPI1901400	EPI1901401	EPI1901402	EPI1901403	EPI1901405	Africa/Egypt	13/2/2019	A/duck/Egypt/Q16716A/2019	NA	NA	Kandeil,A.; Webby,R.; McKenzie,P.; Kayali,G.; Ali,M.A.
EPI_ISL_4069750	EPI1901411	EPI1901412	EPI1901409	EPI1901408	EPI1901414	EPI1901410	EPI1901407	EPI1901413	Africa/Egypt	21/2/2019	A/duck/Egypt/N16720/2019	NA	NA	Kandeil,A.; Webby,R.; McKenzie,P.; Kayali,G.; Ali,M.A.
EPI_ISL_4069752	EPI1901427	EPI1901425	EPI1901424	EPI1901423	EPI1901428	EPI1901430	EPI1901426	EPI1901429	Africa/Egypt	21/2/2019	A/chicken/Egypt/N16730/2019	NA	NA	Kandeil,A.; Webby,R.; McKenzie,P.; Kayali,G.; Ali,M.A.
EPI_ISL_4069756	EPI1901461	EPI1901457	EPI1901459	EPI1901458	EPI1901456	EPI1901460	EPI1901455	EPI1901462	Africa/Egypt	13/2/2019	A/chicken/Egypt/Q16711C/2019	NA	NA	Kandeil,A.; Webby,R.; McKenzie,P.; Kayali,G.; Ali,M.A.
EPI_ISL_4069758	EPI1901478	EPI1901473	EPI1901471	EPI1901475	EPI1901477	EPI1901472	EPI1901476	EPI1901474	Africa/Egypt	21/2/2019	A/duck/Egypt/N16717/2019	NA	NA	Kandeil,A.; Webby,R.; McKenzie,P.; Kayali,G.; Ali,M.A.
EPI_ISL_4069759	EPI1901486	EPI1901485	EPI1901482	EPI1901484	EPI1901481	EPI1901483	EPI1901480	EPI1901479	Africa/Egypt	13/2/2019	A/chicken/Egypt/Q16712A/2019	NA	NA	Kandeil,A.; Webby,R.; McKenzie,P.; Kayali,G.; Ali,M.A.
EPI_ISL_4069762	EPI1901510	EPI1901507	EPI1901506	EPI1901504	EPI1901503	EPI1901505	EPI1901508	EPI1901509	Africa/Egypt	21/2/2019	A/duck/Egypt/N16722/2019	NA	NA	Kandeil,A.; Webby,R.; McKenzie,P.; Kayali,G.; Ali,M.A.
EPI_ISL_4069765	EPI1901531	EPI1901527	EPI1901533	EPI1901530	EPI1901534	EPI1901529	EPI1901532	EPI1901528	Africa/Egypt	2/3/2019	A/chicken/Egypt/Q16807E/2019	NA	NA	Kandeil,A.; Webby,R.; McKenzie,P.; Kayali,G.; Ali,M.A.
EPI_ISL_4069778	EPI1901636	EPI1901637	EPI1901638	EPI1901632	EPI1901635	EPI1901631	EPI1901634	EPI1901633	Africa/Egypt	27/2/2019	A/duck/Egypt/A16793/2019	NA	NA	Kandeil,A.; Webby,R.; McKenzie,P.; Kayali,G.; Ali,M.A.
EPI_ISL_4070128	EPI1901902	EPI1901904	EPI1901905	EPI1901903	EPI1901906	EPI1901901	EPI1901899	EPI1901900	Europe/Denmark	19/11/2017	A/duck/Denmark/19062-5Sp1c/2017	NA	NA	Hjulsager,C.K.; Jensen,C.N.; Scheeper,M.J.; Liang,Y.
EPI_ISL_4070172	EPI1901909	EPI1901911	EPI1901912	EPI1901910	EPI1901913	EPI1901908	EPI1901907	EPI1901914	Europe/Denmark	6/2/2017	A/goose/Denmark/1365-1p1c/2017	NA	NA	Hjulsager,C.K.; Jensen,C.N.; Scheeper,M.J.; Liang,Y.
EPI_ISL_4070379	EPI1901969	EPI1901968	EPI1901970	EPI1901971	EPI1901967	EPI1901972	EPI1901966	NA	Africa/Egypt	13/2/2019	A/chicken/Egypt/Q16710B/2019	NA	NA	Taweel,A.E.; Sayes,M.E.; Moatasim,Y.; Rubrum,A.; El-Shesheny,R.; Mostafa,A.; Kandeil,A.; Webby,R.; Kayali,G.; Ali,M.A.
EPI_ISL_4070380	EPI1901979	EPI1901976	NA	EPI1901975	EPI1901977	EPI1901974	EPI1901973	EPI1901978	Africa/Egypt	2/3/2019	A/chicken/Egypt/Q16808B/2019	NA	NA	Taweel,A.E.; Sayes,M.E.; Moatasim,Y.; Rubrum,A.; El-Shesheny,R.; Mostafa,A.; Kandeil,A.; Webby,R.; Kayali,G.; Ali,M.A.
EPI_ISL_4070383	EPI1901995	EPI1901992	NA	NA	EPI1901990	EPI1901991	EPI1901994	EPI1901993	Africa/Egypt	2/3/2019	A/chicken/Egypt/Q16807B/2019	NA	NA	Taweel,A.E.; Sayes,M.E.; Moatasim,Y.; Rubrum,A.; El-Shesheny,R.; Mostafa,A.; Kandeil,A.; Webby,R.; Kayali,G.; Ali,M.A.
EPI_ISL_4070816	EPI1902100	EPI1902103	NA	EPI1902102	EPI1902101	EPI1902104	EPI1902106	EPI1902105	Africa/Egypt	2/3/2019	A/chicken/Egypt/Q16807C/2019	NA	NA	Taweel,A.E.; Sayes,M.E.; Moatasim,Y.; Rubrum,A.; El-Shesheny,R.; Mostafa,A.; Kandeil,A.; Webby,R.; Kayali,G.; Ali,M.A.
EPI_ISL_4070847	EPI1902110	EPI1902111	EPI1977482	EPI1902109	EPI1902108	EPI1902107	EPI1902112	EPI1902113	Africa/Egypt	25/6/2019	A/chicken/Egypt/F17230B/2019	NA	NA	Taweel,A.E.; Sayes,M.E.; Moatasim,Y.; Rubrum,A.; El-Shesheny,R.; Mostafa,A.; Kandeil,A.; Webby,R.; Kayali,G.; Ali,M.A.
EPI_ISL_4070896	EPI1902120	EPI1977619	NA	NA	EPI1902122	EPI1977618	EPI1902123	EPI1902121	Africa/Egypt	25/6/2019	A/chicken/Egypt/F17230D/2019	NA	NA	Taweel,A.E.; Sayes,M.E.; Moatasim,Y.; Rubrum,A.; El-Shesheny,R.; Mostafa,A.; Kandeil,A.; Webby,R.; Kayali,G.; Ali,M.A.
EPI_ISL_4070932	EPI1902145	EPI1902146	EPI1902143	EPI1902144	EPI1902141	EPI1902142	EPI1902147	NA	Africa/Egypt	21/2/2019	A/duck/Egypt/N16721/2019	NA	NA	Taweel,A.E.; Sayes,M.E.; Moatasim,Y.; Rubrum,A.; El-Shesheny,R.; Mostafa,A.; Kandeil,A.; Webby,R.; Kayali,G.; Ali,M.A.
EPI_ISL_4070933	EPI1902150	NA	NA	NA	EPI1902149	NA	EPI1902151	EPI1902148	Africa/Egypt	25/6/2019	A/chicken/Egypt/F17229A/2019	NA	NA	Taweel,A.E.; Sayes,M.E.; Moatasim,Y.; Rubrum,A.; El-Shesheny,R.; Mostafa,A.; Kandeil,A.; Webby,R.; Kayali,G.; Ali,M.A.
EPI_ISL_4070936	EPI1902161	NA	EPI1902160	NA	EPI1902162	NA	EPI1902163	NA	Africa/Egypt	25/6/2019	A/chicken/Egypt/F17229B/2019	NA	NA	Taweel,A.E.; Sayes,M.E.; Moatasim,Y.; Rubrum,A.; El-Shesheny,R.; Mostafa,A.; Kandeil,A.; Webby,R.; Kayali,G.; Ali,M.A.
EPI_ISL_4070940	EPI1902197	EPI1902192	NA	EPI1902191	EPI1902196	EPI1902194	EPI1902195	EPI1902193	Africa/Egypt	25/6/2019	A/chicken/Egypt/F17230C/2019	NA	NA	Taweel,A.E.; Sayes,M.E.; Moatasim,Y.; Rubrum,A.; El-Shesheny,R.; Mostafa,A.; Kandeil,A.; Webby,R.; Kayali,G.; Ali,M.A.
EPI_ISL_4070945	EPI1902240	EPI1902243	NA	NA	EPI1902244	EPI1977545	EPI1902241	EPI1902242	Africa/Egypt	25/6/2019	A/chicken/Egypt/F17230A/2019	NA	NA	Taweel,A.E.; Sayes,M.E.; Moatasim,Y.; Rubrum,A.; El-Shesheny,R.; Mostafa,A.; Kandeil,A.; Webby,R.; Kayali,G.; Ali,M.A.
EPI_ISL_4071515	EPI1902988	EPI1902993	EPI1902989	EPI1902991	EPI1902992	EPI1902990	EPI1902994	EPI1903531	Asia/Bangladesh	27/1/2020	A/duck/Bangladesh/43127/2020	NA	NA	Barman,S.; Turner,J.C.; Hasan,M.; Akhtar,S.; Franks,J.; El-Shesheny,R.; Walker,D.; Seiler,P.; Mukherjee,N.; Kercher,L.; McKenzie,P.; Feeroz,M.; Webby,R.J.
EPI_ISL_4071595	EPI1903035	EPI1903030	EPI1903034	EPI1903033	EPI1903036	EPI1903032	EPI1903031	EPI1903515	Asia/Bangladesh	27/1/2020	A/duck/Bangladesh/43050/2020	NA	NA	Barman,S.; Turner,J.C.; Hasan,M.; Akhtar,S.; Franks,J.; El-Shesheny,R.; Walker,D.; Seiler,P.; Mukherjee,N.; Kercher,L.; McKenzie,P.; Feeroz,M.; Webby,R.J.
EPI_ISL_4071615	EPI1903044	EPI1903046	EPI1903048	EPI1903050	EPI1903045	EPI1903047	EPI1903049	EPI1903524	Asia/Bangladesh	27/1/2020	A/duck/Bangladesh/43123/2020	NA	NA	Barman,S.; Turner,J.C.; Hasan,M.; Akhtar,S.; Franks,J.; El-Shesheny,R.; Walker,D.; Seiler,P.; Mukherjee,N.; Kercher,L.; McKenzie,P.; Feeroz,M.; Webby,R.J.
EPI_ISL_4071616	EPI1903054	EPI1903052	EPI1903057	EPI1903051	EPI1903053	EPI1903055	EPI1903056	EPI1903521	Asia/Bangladesh	19/1/2020	A/Ferruginous_duck/Bangladesh/42380/2020	NA	NA	Barman,S.; Turner,J.C.; Hasan,M.; Akhtar,S.; Franks,J.; El-Shesheny,R.; Walker,D.; Seiler,P.; Mukherjee,N.; Kercher,L.; McKenzie,P.; Feeroz,M.; Webby,R.J.
EPI_ISL_4071630	EPI1903148	EPI1903144	EPI1903150	EPI1903145	EPI1903146	EPI1903149	EPI1903147	EPI1903532	Asia/Bangladesh	18/2/2020	A/duck/Bangladesh/43521/2020	NA	NA	Barman,S.; Turner,J.C.; Hasan,M.; Akhtar,S.; Franks,J.; El-Shesheny,R.; Walker,D.; Seiler,P.; Mukherjee,N.; Kercher,L.; McKenzie,P.; Feeroz,M.; Webby,R.J.
EPI_ISL_4071631	EPI1903156	EPI1903153	EPI1903157	EPI1903155	EPI1903151	EPI1903152	EPI1903154	EPI1903528	Asia/Bangladesh	27/1/2020	A/duck/Bangladesh/43128/2020	NA	NA	Barman,S.; Turner,J.C.; Hasan,M.; Akhtar,S.; Franks,J.; El-Shesheny,R.; Walker,D.; Seiler,P.; Mukherjee,N.; Kercher,L.; McKenzie,P.; Feeroz,M.; Webby,R.J.
EPI_ISL_4071634	EPI1903173	EPI1903177	EPI1903174	EPI1903176	EPI1903171	EPI1903172	EPI1903175	EPI1903512	Asia/Bangladesh	27/1/2020	A/duck/Bangladesh/43082/2020	NA	NA	Barman,S.; Turner,J.C.; Hasan,M.; Akhtar,S.; Franks,J.; El-Shesheny,R.; Walker,D.; Seiler,P.; Mukherjee,N.; Kercher,L.; McKenzie,P.; Feeroz,M.; Webby,R.J.
EPI_ISL_4071635	EPI1903181	EPI1903182	EPI1903180	EPI1903183	EPI1903184	EPI1903179	EPI1903178	EPI1903511	Asia/Bangladesh	27/1/2020	A/duck/Bangladesh/43120/2020	NA	NA	Barman,S.; Turner,J.C.; Hasan,M.; Akhtar,S.; Franks,J.; El-Shesheny,R.; Walker,D.; Seiler,P.; Mukherjee,N.; Kercher,L.; McKenzie,P.; Feeroz,M.; Webby,R.J.
EPI_ISL_4071638	EPI1903206	EPI1903202	EPI1903201	EPI1903200	EPI1903204	EPI1903205	EPI1903203	EPI1903523	Asia/Bangladesh	27/1/2020	A/duck/Bangladesh/43099/2020	NA	NA	Barman,S.; Turner,J.C.; Hasan,M.; Akhtar,S.; Franks,J.; El-Shesheny,R.; Walker,D.; Seiler,P.; Mukherjee,N.; Kercher,L.; McKenzie,P.; Feeroz,M.; Webby,R.J.
EPI_ISL_4071640	EPI1903218	EPI1903217	EPI1903220	EPI1903215	EPI1903216	EPI1903222	EPI1903219	EPI1903221	Asia/Bangladesh	11/12/2019	A/duck/Bangladesh/41258/2019	NA	NA	Barman,S.; Turner,J.C.; Hasan,M.; Akhtar,S.; Franks,J.; El-Shesheny,R.; Walker,D.; Seiler,P.; Mukherjee,N.; Kercher,L.; McKenzie,P.; Feeroz,M.; Webby,R.J.
EPI_ISL_4071641	EPI1903223	EPI1903225	EPI1903227	EPI1903224	EPI1903228	EPI1903226	EPI1903229	EPI1903516	Asia/Bangladesh	27/1/2020	A/duck/Bangladesh/43129/2020	NA	NA	Barman,S.; Turner,J.C.; Hasan,M.; Akhtar,S.; Franks,J.; El-Shesheny,R.; Walker,D.; Seiler,P.; Mukherjee,N.; Kercher,L.; McKenzie,P.; Feeroz,M.; Webby,R.J.
EPI_ISL_4071647	EPI1903233	EPI1903230	EPI1903231	EPI1903237	EPI1903234	EPI1903232	EPI1903236	EPI1903235	Asia/Bangladesh	11/12/2019	A/duck/Bangladesh/41250/2019	NA	NA	Barman,S.; Turner,J.C.; Hasan,M.; Akhtar,S.; Franks,J.; El-Shesheny,R.; Walker,D.; Seiler,P.; Mukherjee,N.; Kercher,L.; McKenzie,P.; Feeroz,M.; Webby,R.J.
EPI_ISL_4071699	EPI1903241	EPI1903240	EPI1903243	EPI1903242	EPI1903238	EPI1903244	EPI1903239	EPI1903517	Asia/Bangladesh	11/12/2019	A/duck/Bangladesh/41320/2019	NA	NA	Barman,S.; Turner,J.C.; Hasan,M.; Akhtar,S.; Franks,J.; El-Shesheny,R.; Walker,D.; Seiler,P.; Mukherjee,N.; Kercher,L.; McKenzie,P.; Feeroz,M.; Webby,R.J.
EPI_ISL_4071723	EPI1903285	EPI1903284	EPI1903282	EPI1903281	EPI1903283	EPI1903287	EPI1903286	EPI1903514	Asia/Bangladesh	27/1/2020	A/duck/Bangladesh/43122/2020	NA	NA	Barman,S.; Turner,J.C.; Hasan,M.; Akhtar,S.; Franks,J.; El-Shesheny,R.; Walker,D.; Seiler,P.; Mukherjee,N.; Kercher,L.; McKenzie,P.; Feeroz,M.; Webby,R.J.
EPI_ISL_4071724	EPI1903289	EPI1903291	EPI1903292	EPI1903294	EPI1903290	EPI1903293	EPI1903288	EPI1903509	Asia/Bangladesh	20/1/2020	A/Common_pochard/Bangladesh/42386/2020	NA	NA	Barman,S.; Turner,J.C.; Hasan,M.; Akhtar,S.; Franks,J.; El-Shesheny,R.; Walker,D.; Seiler,P.; Mukherjee,N.; Kercher,L.; McKenzie,P.; Feeroz,M.; Webby,R.J.
EPI_ISL_4071726	EPI1903302	EPI1903309	EPI1903304	EPI1903308	EPI1903303	EPI1903305	EPI1903307	EPI1903306	Asia/Bangladesh	19/2/2020	A/duck/Bangladesh/43411/2020	NA	NA	Barman,S.; Turner,J.C.; Hasan,M.; Akhtar,S.; Franks,J.; El-Shesheny,R.; Walker,D.; Seiler,P.; Mukherjee,N.; Kercher,L.; McKenzie,P.; Feeroz,M.; Webby,R.J.
EPI_ISL_4071728	EPI1903319	EPI1903322	EPI1903324	EPI1903320	EPI1903323	EPI1903318	EPI1903321	EPI1903525	Asia/Bangladesh	27/1/2020	A/duck/Bangladesh/43119/2020	NA	NA	Barman,S.; Turner,J.C.; Hasan,M.; Akhtar,S.; Franks,J.; El-Shesheny,R.; Walker,D.; Seiler,P.; Mukherjee,N.; Kercher,L.; McKenzie,P.; Feeroz,M.; Webby,R.J.
EPI_ISL_4071730	EPI1903331	EPI1903335	EPI1903332	NA	EPI1903333	EPI1903336	EPI1903334	NA	Asia/Bangladesh	11/12/2019	A/duck/Bangladesh/41322/2019	NA	NA	Barman,S.; Turner,J.C.; Hasan,M.; Akhtar,S.; Franks,J.; El-Shesheny,R.; Walker,D.; Seiler,P.; Mukherjee,N.; Kercher,L.; McKenzie,P.; Feeroz,M.; Webby,R.J.
EPI_ISL_4071799	EPI1903352	EPI1903351	EPI1903349	EPI1903355	EPI1903350	EPI1903353	EPI1903354	EPI1903348	Asia/Bangladesh	11/12/2019	A/duck/Bangladesh/41253/2019	NA	NA	Barman,S.; Turner,J.C.; Hasan,M.; Akhtar,S.; Franks,J.; El-Shesheny,R.; Walker,D.; Seiler,P.; Mukherjee,N.; Kercher,L.; McKenzie,P.; Feeroz,M.; Webby,R.J.
EPI_ISL_4071837	EPI1903402	NA	EPI1903405	EPI1903401	EPI1903400	EPI1903404	EPI1903403	EPI1903406	Asia/Bangladesh	11/12/2019	A/quail/Bangladesh/41266/2019	NA	NA	Barman,S.; Turner,J.C.; Hasan,M.; Akhtar,S.; Franks,J.; El-Shesheny,R.; Walker,D.; Seiler,P.; Mukherjee,N.; Kercher,L.; McKenzie,P.; Feeroz,M.; Webby,R.J.
EPI_ISL_4071764	EPI1903505	EPI1903344	EPI1903347	EPI1903343	EPI1903345	EPI1903346	EPI1903342	EPI1903341	Asia/Bangladesh	11/12/2019	A/duck/Bangladesh/41248/2019	NA	NA	Barman,S.; Turner,J.C.; Hasan,M.; Akhtar,S.; Franks,J.; El-Shesheny,R.; Walker,D.; Seiler,P.; Mukherjee,N.; Kercher,L.; McKenzie,P.; Feeroz,M.; Webby,R.J.
EPI_ISL_33865	EPI190428	EPI190430	EPI190429	EPI190431	EPI190432	EPI190433	EPI190435	EPI190434	Africa/Egypt/Gharbia	2/1/2008	A/chicken/Egypt/083/2008	NA	NA	NA
EPI_ISL_33866	EPI190436	EPI190438	EPI190437	EPI190439	EPI190440	EPI190441	EPI190443	EPI190442	Africa/Egypt/Gharbia	20/2/2008	A/duck/Egypt/0871/2008	NA	NA	NA
EPI_ISL_4073120	EPI1904744	EPI1904743	EPI1904745	EPI1904739	EPI1904741	EPI1904740	EPI1904742	EPI1904746	Asia/Bangladesh	22/8/2020	A/duck/Bangladesh/45729/2020	NA	NA	Barman,S.; Turner,J.C.; Hasan,M.; Akhtar,S.; Franks,J.; El-Shesheny,R.; Walker,D.; Seiler,P.; Mukherjee,N.; Kercher,L.; McKenzie,P.; Feeroz,M.; Webby,R.J.
EPI_ISL_4073121	EPI1904752	EPI1904751	EPI1904748	EPI1904747	EPI1904749	EPI1904750	EPI1904753	EPI1905068	Asia/Bangladesh	22/2/2020	A/duck/Bangladesh/44433/2020	NA	NA	Barman,S.; Turner,J.C.; Hasan,M.; Akhtar,S.; Franks,J.; El-Shesheny,R.; Walker,D.; Seiler,P.; Mukherjee,N.; Kercher,L.; McKenzie,P.; Feeroz,M.; Webby,R.J.
EPI_ISL_4073122	EPI1904759	EPI1904756	EPI1904758	EPI1904757	NA	EPI1904754	EPI1904755	NA	Asia/Bangladesh	22/2/2020	A/duck/Bangladesh/44442/2020	NA	NA	Barman,S.; Turner,J.C.; Hasan,M.; Akhtar,S.; Franks,J.; El-Shesheny,R.; Walker,D.; Seiler,P.; Mukherjee,N.; Kercher,L.; McKenzie,P.; Feeroz,M.; Webby,R.J.
EPI_ISL_4073123	EPI1904761	EPI1904766	EPI1904765	EPI1904760	EPI1904763	EPI1904762	EPI1904764	EPI1905075	Asia/Bangladesh	22/2/2020	A/duck/Bangladesh/44448/2020	NA	NA	Barman,S.; Turner,J.C.; Hasan,M.; Akhtar,S.; Franks,J.; El-Shesheny,R.; Walker,D.; Seiler,P.; Mukherjee,N.; Kercher,L.; McKenzie,P.; Feeroz,M.; Webby,R.J.
EPI_ISL_4073127	EPI1904796	EPI1904791	EPI1904790	EPI1904795	EPI1904794	EPI1904792	EPI1904793	EPI1905067	Asia/Bangladesh	22/2/2020	A/duck/Bangladesh/44423/2020	NA	NA	Barman,S.; Turner,J.C.; Hasan,M.; Akhtar,S.; Franks,J.; El-Shesheny,R.; Walker,D.; Seiler,P.; Mukherjee,N.; Kercher,L.; McKenzie,P.; Feeroz,M.; Webby,R.J.
EPI_ISL_4073128	EPI1904802	EPI1904798	EPI1904797	EPI1904800	NA	EPI1904799	EPI1904801	EPI1905081	Asia/Bangladesh	22/2/2020	A/duck/Bangladesh/44432/2020	NA	NA	Barman,S.; Turner,J.C.; Hasan,M.; Akhtar,S.; Franks,J.; El-Shesheny,R.; Walker,D.; Seiler,P.; Mukherjee,N.; Kercher,L.; McKenzie,P.; Feeroz,M.; Webby,R.J.
EPI_ISL_4073129	EPI1904805	EPI1904804	EPI1904803	EPI1904808	EPI1904809	EPI1904806	EPI1904807	EPI1905082	Asia/Bangladesh	22/2/2020	A/duck/Bangladesh/44440/2020	NA	NA	Barman,S.; Turner,J.C.; Hasan,M.; Akhtar,S.; Franks,J.; El-Shesheny,R.; Walker,D.; Seiler,P.; Mukherjee,N.; Kercher,L.; McKenzie,P.; Feeroz,M.; Webby,R.J.
EPI_ISL_4073130	EPI1904814	EPI1904816	EPI1904813	EPI1904811	EPI1904815	EPI1904812	EPI1904810	EPI1905063	Asia/Bangladesh	22/2/2020	A/duck/Bangladesh/44524/2020	NA	NA	Barman,S.; Turner,J.C.; Hasan,M.; Akhtar,S.; Franks,J.; El-Shesheny,R.; Walker,D.; Seiler,P.; Mukherjee,N.; Kercher,L.; McKenzie,P.; Feeroz,M.; Webby,R.J.
EPI_ISL_4073131	EPI1904821	EPI1904820	EPI1904817	EPI1904819	EPI1904823	EPI1904822	EPI1904818	EPI1905088	Asia/Bangladesh	22/2/2020	A/duck/Bangladesh/44453/2020	NA	NA	Barman,S.; Turner,J.C.; Hasan,M.; Akhtar,S.; Franks,J.; El-Shesheny,R.; Walker,D.; Seiler,P.; Mukherjee,N.; Kercher,L.; McKenzie,P.; Feeroz,M.; Webby,R.J.
EPI_ISL_4073132	EPI1904827	EPI1904824	EPI1904825	EPI1904829	EPI1904826	EPI1904830	EPI1904828	EPI1905084	Asia/Bangladesh	22/2/2020	A/duck/Bangladesh/44469/2020	NA	NA	Barman,S.; Turner,J.C.; Hasan,M.; Akhtar,S.; Franks,J.; El-Shesheny,R.; Walker,D.; Seiler,P.; Mukherjee,N.; Kercher,L.; McKenzie,P.; Feeroz,M.; Webby,R.J.
EPI_ISL_4073133	EPI1904835	EPI1904834	EPI1904833	EPI1904831	EPI1904836	NA	EPI1904832	EPI1905078	Asia/Bangladesh	22/2/2020	A/duck/Bangladesh/44424/2020	NA	NA	Barman,S.; Turner,J.C.; Hasan,M.; Akhtar,S.; Franks,J.; El-Shesheny,R.; Walker,D.; Seiler,P.; Mukherjee,N.; Kercher,L.; McKenzie,P.; Feeroz,M.; Webby,R.J.
EPI_ISL_4073156	EPI1904841	EPI1904843	EPI1904838	EPI1904837	EPI1904842	EPI1904840	EPI1904839	EPI1905079	Asia/Bangladesh	22/2/2020	A/duck/Bangladesh/44417/2020	NA	NA	Barman,S.; Turner,J.C.; Hasan,M.; Akhtar,S.; Franks,J.; El-Shesheny,R.; Walker,D.; Seiler,P.; Mukherjee,N.; Kercher,L.; McKenzie,P.; Feeroz,M.; Webby,R.J.
EPI_ISL_4073171	EPI1904847	EPI1904849	EPI1904850	EPI1904846	EPI1904845	EPI1904848	EPI1904844	EPI1905090	Asia/Bangladesh	22/2/2020	A/duck/Bangladesh/44502/2020	NA	NA	Barman,S.; Turner,J.C.; Hasan,M.; Akhtar,S.; Franks,J.; El-Shesheny,R.; Walker,D.; Seiler,P.; Mukherjee,N.; Kercher,L.; McKenzie,P.; Feeroz,M.; Webby,R.J.
EPI_ISL_4073173	EPI1904859	EPI1904860	EPI1904865	EPI1904861	EPI1904864	EPI1904862	EPI1904863	EPI1905064	Asia/Bangladesh	22/2/2020	A/duck/Bangladesh/44484/2020	NA	NA	Barman,S.; Turner,J.C.; Hasan,M.; Akhtar,S.; Franks,J.; El-Shesheny,R.; Walker,D.; Seiler,P.; Mukherjee,N.; Kercher,L.; McKenzie,P.; Feeroz,M.; Webby,R.J.
EPI_ISL_4073174	EPI1904866	EPI1904870	EPI1904867	EPI1904868	EPI1904871	EPI1904869	EPI1904872	EPI1905071	Asia/Bangladesh	22/2/2020	A/duck/Bangladesh/44418/2020	NA	NA	Barman,S.; Turner,J.C.; Hasan,M.; Akhtar,S.; Franks,J.; El-Shesheny,R.; Walker,D.; Seiler,P.; Mukherjee,N.; Kercher,L.; McKenzie,P.; Feeroz,M.; Webby,R.J.
EPI_ISL_4073175	EPI1904875	EPI1904874	EPI1904876	EPI1904877	EPI1904873	EPI1904878	EPI1904879	EPI1905069	Asia/Bangladesh	22/2/2020	A/duck/Bangladesh/44447/2020	NA	NA	Barman,S.; Turner,J.C.; Hasan,M.; Akhtar,S.; Franks,J.; El-Shesheny,R.; Walker,D.; Seiler,P.; Mukherjee,N.; Kercher,L.; McKenzie,P.; Feeroz,M.; Webby,R.J.
EPI_ISL_4073176	EPI1904885	EPI1904884	EPI1904886	EPI1904883	EPI1904880	EPI1904882	EPI1904881	EPI1905086	Asia/Bangladesh	22/2/2020	A/duck/Bangladesh/44430/2020	NA	NA	Barman,S.; Turner,J.C.; Hasan,M.; Akhtar,S.; Franks,J.; El-Shesheny,R.; Walker,D.; Seiler,P.; Mukherjee,N.; Kercher,L.; McKenzie,P.; Feeroz,M.; Webby,R.J.
EPI_ISL_4073177	EPI1904887	EPI1904893	EPI1904888	EPI1904892	EPI1904890	EPI1904891	EPI1904889	EPI1905073	Asia/Bangladesh	22/2/2020	A/duck/Bangladesh/44456/2020	NA	NA	Barman,S.; Turner,J.C.; Hasan,M.; Akhtar,S.; Franks,J.; El-Shesheny,R.; Walker,D.; Seiler,P.; Mukherjee,N.; Kercher,L.; McKenzie,P.; Feeroz,M.; Webby,R.J.
EPI_ISL_4073178	EPI1904895	EPI1904894	EPI1904896	EPI1904899	NA	EPI1904897	EPI1904898	EPI1905087	Asia/Bangladesh	22/2/2020	A/duck/Bangladesh/44434/2020	NA	NA	Barman,S.; Turner,J.C.; Hasan,M.; Akhtar,S.; Franks,J.; El-Shesheny,R.; Walker,D.; Seiler,P.; Mukherjee,N.; Kercher,L.; McKenzie,P.; Feeroz,M.; Webby,R.J.
EPI_ISL_4073179	EPI1904903	EPI1904900	EPI1904902	EPI1904904	EPI1904905	EPI1904901	EPI1904906	EPI1905070	Asia/Bangladesh	22/2/2020	A/duck/Bangladesh/44471/2020	NA	NA	Barman,S.; Turner,J.C.; Hasan,M.; Akhtar,S.; Franks,J.; El-Shesheny,R.; Walker,D.; Seiler,P.; Mukherjee,N.; Kercher,L.; McKenzie,P.; Feeroz,M.; Webby,R.J.
EPI_ISL_4073181	EPI1904917	EPI1904918	EPI1904915	EPI1904919	EPI1904921	EPI1904916	EPI1904920	EPI1905076	Asia/Bangladesh	22/2/2020	A/duck/Bangladesh/44477/2020	NA	NA	Barman,S.; Turner,J.C.; Hasan,M.; Akhtar,S.; Franks,J.; El-Shesheny,R.; Walker,D.; Seiler,P.; Mukherjee,N.; Kercher,L.; McKenzie,P.; Feeroz,M.; Webby,R.J.
EPI_ISL_4073186	EPI1904949	EPI1904954	EPI1904952	EPI1904951	EPI1904950	EPI1904953	EPI1904955	EPI1905089	Asia/Bangladesh	22/2/2020	A/duck/Bangladesh/44523/2020	NA	NA	Barman,S.; Turner,J.C.; Hasan,M.; Akhtar,S.; Franks,J.; El-Shesheny,R.; Walker,D.; Seiler,P.; Mukherjee,N.; Kercher,L.; McKenzie,P.; Feeroz,M.; Webby,R.J.
EPI_ISL_4073189	EPI1904969	EPI1904965	EPI1904967	EPI1904964	EPI1904970	EPI1904966	EPI1904968	EPI1905065	Asia/Bangladesh	22/2/2020	A/duck/Bangladesh/44508/2020	NA	NA	Barman,S.; Turner,J.C.; Hasan,M.; Akhtar,S.; Franks,J.; El-Shesheny,R.; Walker,D.; Seiler,P.; Mukherjee,N.; Kercher,L.; McKenzie,P.; Feeroz,M.; Webby,R.J.
EPI_ISL_4073190	EPI1904978	EPI1904975	EPI1904977	EPI1904971	EPI1904973	EPI1904976	EPI1904972	EPI1904974	Asia/Bangladesh	22/8/2020	A/duck/Bangladesh/45726/2020	NA	NA	Barman,S.; Turner,J.C.; Hasan,M.; Akhtar,S.; Franks,J.; El-Shesheny,R.; Walker,D.; Seiler,P.; Mukherjee,N.; Kercher,L.; McKenzie,P.; Feeroz,M.; Webby,R.J.
EPI_ISL_4073195	EPI1905016	EPI1905014	EPI1905018	EPI1905015	EPI1905013	NA	EPI1905017	EPI1905080	Asia/Bangladesh	22/2/2020	A/duck/Bangladesh/44504/2020	NA	NA	Barman,S.; Turner,J.C.; Hasan,M.; Akhtar,S.; Franks,J.; El-Shesheny,R.; Walker,D.; Seiler,P.; Mukherjee,N.; Kercher,L.; McKenzie,P.; Feeroz,M.; Webby,R.J.
EPI_ISL_4073198	EPI1905034	EPI1905038	EPI1905040	EPI1905035	EPI1905039	EPI1905037	EPI1905033	EPI1905036	Asia/Bangladesh	22/8/2020	A/duck/Bangladesh/45724/2020	NA	NA	Barman,S.; Turner,J.C.; Hasan,M.; Akhtar,S.; Franks,J.; El-Shesheny,R.; Walker,D.; Seiler,P.; Mukherjee,N.; Kercher,L.; McKenzie,P.; Feeroz,M.; Webby,R.J.
EPI_ISL_4396748	EPI1917366	EPI1917368	EPI1917369	EPI1917367	EPI1917370	EPI1917365	EPI1917363	EPI1917364	Europe/Belgium/Provincie West-Vlaanderen	30/8/2021	A/Meleagris_gallopavo/Belgium/11293_001/2021	Sciensano - Animal Infectious Diseases	Sciensano, Department of Animal Infectious Diseases	NA
EPI_ISL_4558108	EPI1918700	EPI1918701	EPI1918702	EPI1918706	EPI1918705	EPI1918704	EPI1918707	EPI1918703	Asia/China/Sichuan Province	5/7/2021	A/Sichuan/06689/2021	Sichuan Center for Disease Control and Prevention	WHO Chinese National Influenza Center	NA
EPI_ISL_4568642	EPI1918708	EPI1918709	EPI1921213	EPI1921211	EPI1921212	EPI1921214	EPI1921215	EPI1921216	Asia/China/Hunan Province/Hunan	7/8/2021	A/Hunan/09285/2021	Hunan Provincial Center for Disease Control and prevention	WHO Chinese National Influenza Center	NA
EPI_ISL_4568643	EPI1918710	EPI1918711	EPI1921219	EPI1921217	EPI1921218	EPI1921220	EPI1921221	EPI1921222	Asia/China/Hunan Province/Hunan	3/9/2021	A/Hunan/09911/2021	Hunan Provincial Center for Disease Control and prevention	WHO Chinese National Influenza Center	NA
EPI_ISL_4568644	EPI1918712	EPI1918713	EPI1921264	EPI1921262	EPI1921263	NA	NA	NA	Asia/China/Chongqinq Municipality/Chongqing	9/7/2021	A/Chongqing/02/2021	Chongqing Municipal Center for Disease Control and Prevention	WHO Chinese National Influenza Center	NA
EPI_ISL_4651963	EPI1918757	EPI1918759	EPI1918760	EPI1918758	EPI1918761	EPI1918756	EPI1918754	EPI1918755	Europe/Sweden/Skane Lan/Kristianstads Kommun	22/9/2021	A/common_pheasant_/Sweden/SVA210923SZ0341/KN000365/M-2021-H5N1	National Veterinary Institute, SVA	National Veterinary Institute	NA
EPI_ISL_4653177	EPI1918765	EPI1918767	EPI1918768	EPI1918766	EPI1918769	EPI1918764	EPI1918762	EPI1918763	Europe/Sweden/Skane Lan/Kristianstads Kommun	22/9/2021	A/common_pheasant_/Sweden/SVA210923SZ0341/KN000366/M-2021	National Veterinary Institute, SVA	National Veterinary Institute	NA
EPI_ISL_5034659	EPI1919217	EPI1919219	EPI1919220	EPI1919218	EPI1919221	EPI1919216	EPI1919214	EPI1919215	Europe/Poland/Lubusz Voivodeship	26/12/2016	A/turkey/Poland/100s3/2016	National Veterinary Research Institut Poland, PIWet-PIB	National Veterinary Research Institut Poland, PIWet-PIB	E. Swieton, K. Smietanka
EPI_ISL_5034849	EPI1919229	EPI1919228	EPI1919224	EPI1919222	EPI1919223	EPI1919225	EPI1919226	EPI1919227	Europe/Poland/Greater Poland	3/2/2017	A/domestic_duck/Poland/106/2017	National Veterinary Research Institut Poland, PIWet-PIB	National Veterinary Research Institut Poland, PIWet-PIB	Swieton E., Smietanka K.
EPI_ISL_5034850	EPI1919237	EPI1919236	EPI1919232	EPI1919230	EPI1919231	EPI1919233	EPI1919234	EPI1919235	Europe/Poland/Lubusz	28/12/2016	A/turkey/Poland/109s1/2016	National Veterinary Research Institut Poland, PIWet-PIB	National Veterinary Research Institut Poland, PIWet-PIB	Swieton E., Smietanka K.
EPI_ISL_5034851	EPI1919245	EPI1919244	EPI1919240	EPI1919238	EPI1919239	EPI1919241	EPI1919242	EPI1919243	Europe/Poland/Lubusz	29/12/2016	A/chicken/Poland/115/2016	National Veterinary Research Institut Poland, PIWet-PIB	National Veterinary Research Institut Poland, PIWet-PIB	Swieton E., Smietanka K.
EPI_ISL_5034852	EPI1919253	EPI1919252	EPI1919248	EPI1919246	EPI1919247	EPI1919249	EPI1919250	EPI1919251	Europe/Poland/Lubusz	5/1/2017	A/turkey/Poland/15s4/2017	National Veterinary Research Institut Poland, PIWet-PIB	National Veterinary Research Institut Poland, PIWet-PIB	Swieton E., Smietanka K.
EPI_ISL_5034853	EPI1919261	EPI1919260	EPI1919256	EPI1919254	EPI1919255	EPI1919257	EPI1919258	EPI1919259	Europe/Poland/Greater Poland	21/2/2017	A/domestic_goose/Poland/204/2017	National Veterinary Research Institut Poland, PIWet-PIB	National Veterinary Research Institut Poland, PIWet-PIB	Swieton E., Smietanka K.
EPI_ISL_5034854	EPI1919269	EPI1919268	EPI1919264	EPI1919262	EPI1919263	EPI1919265	EPI1919266	EPI1919267	Europe/Poland/Greater Poland	28/2/2017	A/domestic_duck/Poland/238/2017	National Veterinary Research Institut Poland, PIWet-PIB	National Veterinary Research Institut Poland, PIWet-PIB	Swieton E., Smietanka K.
EPI_ISL_5034855	EPI1919277	EPI1919276	EPI1919272	EPI1919270	EPI1919271	EPI1919273	EPI1919274	EPI1919275	Europe/Poland/Lubusz	16/12/2016	A/turkey/Poland/78s1/2016	National Veterinary Research Institut Poland, PIWet-PIB	National Veterinary Research Institut Poland, PIWet-PIB	Swieton E., Smietanka K.
EPI_ISL_5034856	EPI1919285	EPI1919284	EPI1919280	EPI1919278	EPI1919279	EPI1919281	EPI1919282	EPI1919283	Europe/Poland/Greater Poland	1/2/2017	A/domestic_duck/Poland/90/2017	National Veterinary Research Institut Poland, PIWet-PIB	National Veterinary Research Institut Poland, PIWet-PIB	Swieton E., Smietanka K.
EPI_ISL_5049590	EPI1919286	EPI1919287	EPI1919288	EPI1919289	EPI1919290	EPI1919291	EPI1919293	EPI1919292	Europe/Luxembourg/District de Grevenmacher	3/9/2021	A/chicken/Luxembourg/21168413/2021	Laboratoire de Médecine vétérinaire de l'Etat	Luxembourg Institute of Health	Aurélie Sausy, Chantal Snoeck
EPI_ISL_5057844	EPI1919569	EPI1919571	EPI1919570	EPI1919572	EPI1919573	EPI1919574	EPI1919576	EPI1919575	Europe/Germany/Schleswig-Holstein/Nordfriesland	28/10/2020	A/barnacle_goose/Germany-SH/AI02168/2020	Landeslabor Schleswig-Holstein	Friedrich-Loeffler-Institut	NA
EPI_ISL_5057856	EPI1919577	EPI1919579	EPI1919578	EPI1919580	EPI1919581	EPI1919582	EPI1919584	EPI1919583	Europe/Germany/Schleswig-Holstein/Nordfriesland	26/10/2020	A/peregrine_falcon/Germany-SH/AI02162/2020	Landeslabor Schleswig-Holstein	Friedrich-Loeffler-Institut	NA
EPI_ISL_5057874	EPI1919585	EPI1919587	EPI1919586	EPI1919588	EPI1919589	EPI1919590	EPI1919592	EPI1919591	Europe/Germany/Schleswig-Holstein/Nordfriesland	30/10/2020	A/barnacle_goose/Germany-SH/AI02172/2020	Landeslabor Schleswig-Holstein	Friedrich-Loeffler-Institut	NA
EPI_ISL_5057875	EPI1919593	EPI1919595	EPI1919594	EPI1919596	EPI1919597	EPI1919598	EPI1919600	EPI1919599	Europe/Germany/Schleswig-Holstein/Nordfriesland	30/10/2020	A/Eurasian_wigeon/Germany-SH/AI02176/2020	Landeslabor Schleswig-Holstein	Friedrich-Loeffler-Institut	NA
EPI_ISL_5057876	EPI1919601	EPI1919603	EPI1919602	EPI1919604	EPI1919605	NA	NA	NA	Europe/Germany/Schleswig-Holstein/Dithmarschen	1/11/2020	A/Eurasian_wigeon/Germany-SH/AI02179/2020	Landeslabor Schleswig-Holstein	Friedrich-Loeffler-Institut	NA
EPI_ISL_5057963	EPI1919606	EPI1919608	EPI1919607	EPI1919609	EPI1919610	EPI1919611	EPI1919613	EPI1919612	Europe/Germany/Schleswig-Holstein/Dithmarschen	1/11/2020	A/barnacle_goose/Germany-SH/AI02180/2020	Landeslabor Schleswig-Holstein	Friedrich-Loeffler-Institut	NA
EPI_ISL_5058090	EPI1919614	EPI1919616	EPI1919615	EPI1919617	EPI1919618	EPI1919619	EPI1919621	EPI1919620	Europe/Germany/Hamburg/Hamburg	2/11/2020	A/herring_gull/Germany-HH/AI02182/2020	Institut für Hygiene und Umwelt	Friedrich-Loeffler-Institut	NA
EPI_ISL_5058262	EPI1919622	EPI1919624	EPI1919623	EPI1919625	EPI1919626	EPI1919627	NA	NA	Europe/Germany/Schleswig-Holstein/Nordfriesland	2/11/2020	A/wild_duck/Germany-SH/AI02189/2020	Landeslabor Schleswig-Holstein	Friedrich-Loeffler-Institut	NA
EPI_ISL_5058432	EPI1919628	EPI1919630	EPI1919629	EPI1919631	EPI1919632	EPI1919633	EPI1919635	EPI1919634	Europe/Germany/Schleswig-Holstein/Nordfriesland	2/11/2020	A/barnacle_goose/Germany-SH/AI02190/2020	Landeslabor Schleswig-Holstein	Friedrich-Loeffler-Institut	NA
EPI_ISL_5058855	EPI1919637	EPI1919639	EPI1919638	EPI1919641	EPI1919642	EPI1919643	EPI1919646	EPI1919644	Europe/Germany/Schleswig-Holstein/Rendsburg-Eckernförde	2/11/2020	A/wild_goose/Germany-SH/AI02194/2020	Landeslabor Schleswig-Holstein	Friedrich-Loeffler-Institut	NA
EPI_ISL_5159426	EPI1921210	EPI1921209	EPI1921205	EPI1921203	EPI1921204	EPI1921206	EPI1921207	EPI1921208	Asia/China/Hunan	11/9/2021	A/Hunan/10117/2021	Hunan Provincial Center for Disease Control and prevention	WHO Chinese National Influenza Center	NA
EPI_ISL_5234711	EPI1921354	EPI1921353	EPI1921350	EPI1921349	NA	EPI1921351	EPI1921352	NA	Asia/Lao, People's Democratic Republic	17/3/2021	A/duck/Laos/NL-2175410/2021	NAHC	Centers for Disease Control and Prevention	Phommachanh, P.; Theppangna, W.; Khanthamaly, V
EPI_ISL_5234724	EPI1921360	EPI1921359	EPI1921356	EPI1921355	NA	EPI1921357	EPI1921358	NA	Asia/Lao, People's Democratic Republic	17/3/2021	A/duck/Laos/NL-2175411/2021	NAHC	Centers for Disease Control and Prevention	Phommachanh, P.; Theppangna, W.; Khanthamaly, V
EPI_ISL_5234816	EPI1921366	EPI1921365	EPI1921362	EPI1921361	NA	EPI1921363	EPI1921364	NA	Asia/Lao, People's Democratic Republic	17/3/2021	A/duck/Laos/NL-2175412/2021	NAHC	Centers for Disease Control and Prevention	Phommachanh, P.; Theppangna, W.; Khanthamaly, V
EPI_ISL_5260416	EPI1921374	EPI1921373	EPI1921369	EPI1921367	EPI1921368	EPI1921370	EPI1921371	EPI1921372	Asia/China/Shandong	22/2/2021	A/black-backed_gull/Shandong/SC189/2021	Harbin Veterinary Research Institute (CAAS)	Harbin Veterinary Research Institute (CAAS)	Pengfei Cui, Guohua Deng, Hualan Chen
EPI_ISL_5260417	EPI1921382	EPI1921381	EPI1921377	EPI1921375	EPI1921376	EPI1921378	EPI1921379	EPI1921380	Asia/China/Tibet	16/5/2021	A/brown-headed_gull/Tibet/1-1/2021	Harbin Veterinary Research Institute (CAAS)	Harbin Veterinary Research Institute (CAAS)	Pengfei Cui, Guohua Deng, Hualan Chen
EPI_ISL_5260418	EPI1921390	EPI1921389	EPI1921385	EPI1921383	EPI1921384	EPI1921386	EPI1921387	EPI1921388	Asia/China/Beijing	25/1/2021	A/black_swan/Beijing/1/2021	Harbin Veterinary Research Institute (CAAS)	Harbin Veterinary Research Institute (CAAS)	Pengfei Cui, Guohua Deng, Hualan Chen
EPI_ISL_5260419	EPI1921398	EPI1921397	EPI1921393	EPI1921391	EPI1921392	EPI1921394	EPI1921395	EPI1921396	Asia/China/Guangdong	2/3/2021	A/duck/Guangdong/S1269/2021	Harbin Veterinary Research Institute (CAAS)	Harbin Veterinary Research Institute (CAAS)	Pengfei Cui, Guohua Deng, Hualan Chen
EPI_ISL_5260420	EPI1921406	EPI1921405	EPI1921401	EPI1921399	EPI1921400	EPI1921402	EPI1921403	EPI1921404	Asia/China/Guangxi	1/2/2021	A/duck/Guangxi/S10099/2021	Harbin Veterinary Research Institute (CAAS)	Harbin Veterinary Research Institute (CAAS)	Pengfei Cui, Guohua Deng, Hualan Chen
EPI_ISL_5260421	EPI1921414	EPI1921413	EPI1921409	EPI1921407	EPI1921408	EPI1921410	EPI1921411	EPI1921412	Asia/China/Guangxi	1/2/2021	A/duck/Guangxi/S10263/2021	Harbin Veterinary Research Institute (CAAS)	Harbin Veterinary Research Institute (CAAS)	Pengfei Cui, Guohua Deng, Hualan Chen
EPI_ISL_5260422	EPI1921422	EPI1921421	EPI1921417	EPI1921415	EPI1921416	EPI1921418	EPI1921419	EPI1921420	Asia/China/Guangxi	1/2/2021	A/duck/Guangxi/S11043/2021	Harbin Veterinary Research Institute (CAAS)	Harbin Veterinary Research Institute (CAAS)	Pengfei Cui, Guohua Deng, Hualan Chen
EPI_ISL_5260426	EPI1921430	EPI1921429	EPI1921425	EPI1921423	EPI1921424	EPI1921426	EPI1921427	EPI1921428	Asia/China/Guangxi	10/5/2021	A/duck/Guangxi/S21194/2021	Harbin Veterinary Research Institute (CAAS)	Harbin Veterinary Research Institute (CAAS)	Pengfei Cui, Guohua Deng, Hualan Chen
EPI_ISL_5260435	EPI1921438	EPI1921437	EPI1921433	EPI1921431	EPI1921432	EPI1921434	EPI1921435	EPI1921436	Asia/China/Henan	22/4/2021	A/duck/Henan/S1381/2021	Harbin Veterinary Research Institute (CAAS)	Harbin Veterinary Research Institute (CAAS)	Pengfei Cui, Guohua Deng, Hualan Chen
EPI_ISL_5260444	EPI1921446	EPI1921445	EPI1921441	EPI1921439	EPI1921440	EPI1921442	EPI1921443	EPI1921444	Asia/China/Jiangxi	9/3/2021	A/duck/Jiangxi/S10252/2021	Harbin Veterinary Research Institute (CAAS)	Harbin Veterinary Research Institute (CAAS)	Pengfei Cui, Guohua Deng, Hualan Chen
EPI_ISL_5260445	EPI1921454	EPI1921453	EPI1921449	EPI1921447	EPI1921448	EPI1921450	EPI1921451	EPI1921452	Asia/China/Hebei	27/4/2021	A/duck/Hebei/S1070/2021	Harbin Veterinary Research Institute (CAAS)	Harbin Veterinary Research Institute (CAAS)	Pengfei Cui, Guohua Deng, Hualan Chen
EPI_ISL_5260446	EPI1921462	EPI1921461	EPI1921457	EPI1921455	EPI1921456	EPI1921458	EPI1921459	EPI1921460	Asia/China/Guangxi	11/5/2021	A/goose/Guangxi/S20601/2021	Harbin Veterinary Research Institute (CAAS)	Harbin Veterinary Research Institute (CAAS)	Pengfei Cui, Guohua Deng, Hualan Chen
EPI_ISL_5260447	EPI1921470	EPI1921469	EPI1921465	EPI1921463	EPI1921464	EPI1921466	EPI1921467	EPI1921468	Asia/China/Henan	22/4/2021	A/goose/Henan/S1315/2021	Harbin Veterinary Research Institute (CAAS)	Harbin Veterinary Research Institute (CAAS)	Pengfei Cui, Guohua Deng, Hualan Chen
EPI_ISL_5260448	EPI1921478	EPI1921477	EPI1921473	EPI1921471	EPI1921472	EPI1921474	EPI1921475	EPI1921476	Asia/China/Hunan	19/3/2021	A/goose/Hunan/S11288/2021	Harbin Veterinary Research Institute (CAAS)	Harbin Veterinary Research Institute (CAAS)	Pengfei Cui, Guohua Deng, Hualan Chen
EPI_ISL_5260449	EPI1921486	EPI1921485	EPI1921481	EPI1921479	EPI1921480	EPI1921482	EPI1921483	EPI1921484	Asia/China/Jiangsu	24/3/2021	A/goose/Jiangsu/S1385/2021	Harbin Veterinary Research Institute (CAAS)	Harbin Veterinary Research Institute (CAAS)	Pengfei Cui, Guohua Deng, Hualan Chen
EPI_ISL_5260450	EPI1921494	EPI1921493	EPI1921489	EPI1921487	EPI1921488	EPI1921490	EPI1921491	EPI1921492	Asia/China/Zhejiang	9/3/2021	A/goose/Zhejiang/S1266/2021	Harbin Veterinary Research Institute (CAAS)	Harbin Veterinary Research Institute (CAAS)	Pengfei Cui, Guohua Deng, Hualan Chen
EPI_ISL_5260451	EPI1921502	EPI1921501	EPI1921497	EPI1921495	EPI1921496	EPI1921498	EPI1921499	EPI1921500	Asia/China/Liaoning	13/4/2021	A/goose/Liaoning/S1266/2021	Harbin Veterinary Research Institute (CAAS)	Harbin Veterinary Research Institute (CAAS)	Pengfei Cui, Guohua Deng, Hualan Chen
EPI_ISL_5260452	EPI1921510	EPI1921509	EPI1921505	EPI1921503	EPI1921504	EPI1921506	EPI1921507	EPI1921508	Asia/China/Guangdong	20/1/2021	A/green-winged_teal/Guangdong/SD004/2021	Harbin Veterinary Research Institute (CAAS)	Harbin Veterinary Research Institute (CAAS)	Pengfei Cui, Guohua Deng, Hualan Chen
EPI_ISL_5260453	EPI1921518	EPI1921517	EPI1921513	EPI1921511	EPI1921512	EPI1921514	EPI1921515	EPI1921516	Asia/China/Shandong	14/1/2021	A/mute_swan/Shandong/1/2021	Harbin Veterinary Research Institute (CAAS)	Harbin Veterinary Research Institute (CAAS)	Pengfei Cui, Guohua Deng, Hualan Chen
EPI_ISL_5260454	EPI1921526	EPI1921525	EPI1921521	EPI1921519	EPI1921520	EPI1921522	EPI1921523	EPI1921524	Asia/China/Shandong	22/2/2021	A/wild_duck/Shandong/SC177/2021	Harbin Veterinary Research Institute (CAAS)	Harbin Veterinary Research Institute (CAAS)	Cui, Pengfei
EPI_ISL_5260455	EPI1921534	EPI1921533	EPI1921529	EPI1921527	EPI1921528	EPI1921530	EPI1921531	EPI1921532	Asia/China/Shandong	22/2/2021	A/whooper_swan/Shandong/SC176/2021	Harbin Veterinary Research Institute (CAAS)	Harbin Veterinary Research Institute (CAAS)	Pengfei Cui, Guohua Deng, Hualan Chen
EPI_ISL_5260456	EPI1921542	EPI1921541	EPI1921537	EPI1921535	EPI1921536	EPI1921538	EPI1921539	EPI1921540	Asia/China/Shandong	22/2/2021	A/whooper_swan/Shandong/SC185/2021	Harbin Veterinary Research Institute (CAAS)	Harbin Veterinary Research Institute (CAAS)	Pengfei Cui, Guohua Deng, Hualan Chen
EPI_ISL_5260457	EPI1921550	EPI1921549	EPI1921545	EPI1921543	EPI1921544	EPI1921546	EPI1921547	EPI1921548	Asia/China/Shandong	23/1/2021	A/whooper_swan/Shandong/SC195/2021	Harbin Veterinary Research Institute (CAAS)	Harbin Veterinary Research Institute (CAAS)	Pengfei Cui, Guohua Deng, Hualan Chen
EPI_ISL_5260458	EPI1921558	EPI1921557	EPI1921553	EPI1921551	EPI1921552	EPI1921554	EPI1921555	EPI1921556	Asia/China/Shandong	23/1/2021	A/whooper_swan/Shandong/SC198/2021	Harbin Veterinary Research Institute (CAAS)	Harbin Veterinary Research Institute (CAAS)	Pengfei Cui, Guohua Deng, Hualan Chen
EPI_ISL_5260459	EPI1921566	EPI1921565	EPI1921561	EPI1921559	EPI1921560	EPI1921562	EPI1921563	EPI1921564	Asia/China/Shandong	23/1/2021	A/whooper_swan/Shandong/SC199/2021	Harbin Veterinary Research Institute (CAAS)	Harbin Veterinary Research Institute (CAAS)	Pengfei Cui, Guohua Deng, Hualan Chen
EPI_ISL_5260460	EPI1921574	EPI1921573	EPI1921569	EPI1921567	EPI1921568	EPI1921570	EPI1921571	EPI1921572	Asia/China/Shandong	23/1/2021	A/whooper_swan/Shandong/SC200/2021	Harbin Veterinary Research Institute (CAAS)	Harbin Veterinary Research Institute (CAAS)	Pengfei Cui, Guohua Deng, Hualan Chen
EPI_ISL_5260461	EPI1921582	EPI1921581	EPI1921577	EPI1921575	EPI1921576	EPI1921578	EPI1921579	EPI1921580	Asia/China/Shandong	22/2/2021	A/whooper_swan/Shandong/SC188/2021	Harbin Veterinary Research Institute (CAAS)	Harbin Veterinary Research Institute (CAAS)	Pengfei Cui, Guohua Deng, Hualan Chen
EPI_ISL_5260462	EPI1921590	EPI1921589	EPI1921585	EPI1921583	EPI1921584	EPI1921586	EPI1921587	EPI1921588	Asia/China/Shanxi	10/11/2020	A/whooper_swan/Shanxi/4-1/2020	Harbin Veterinary Research Institute (CAAS)	Harbin Veterinary Research Institute (CAAS)	Pengfei Cui, Guohua Deng, Hualan Chen
EPI_ISL_5260463	EPI1921598	EPI1921597	EPI1921593	EPI1921591	EPI1921592	EPI1921594	EPI1921595	EPI1921596	Asia/China/Shanxi	10/11/2020	A/whooper_swan/Shanxi/4-2/2020	Harbin Veterinary Research Institute (CAAS)	Harbin Veterinary Research Institute (CAAS)	Pengfei Cui, Guohua Deng, Hualan Chen
EPI_ISL_5260464	EPI1921606	EPI1921605	EPI1921601	EPI1921599	EPI1921600	EPI1921602	EPI1921603	EPI1921604	Asia/China/Shandong	23/1/2021	A/common_coot/Shandong/SC197/2021	Harbin Veterinary Research Institute (CAAS)	Harbin Veterinary Research Institute (CAAS)	Pengfei Cui, Guohua Deng, Hualan Chen
EPI_ISL_5260465	EPI1921614	EPI1921613	EPI1921609	EPI1921607	EPI1921608	EPI1921610	EPI1921611	EPI1921612	Asia/China/Jiangsu	26/1/2021	A/egret/Jiangsu/SD021/2021	Harbin Veterinary Research Institute (CAAS)	Harbin Veterinary Research Institute (CAAS)	Pengfei Cui, Guohua Deng, Hualan Chen
EPI_ISL_5260466	EPI1921622	EPI1921621	EPI1921617	EPI1921615	EPI1921616	EPI1921618	EPI1921619	EPI1921620	Asia/China/Shandong	22/2/2021	A/grebe/Shandong/SC184/2021	Harbin Veterinary Research Institute (CAAS)	Harbin Veterinary Research Institute (CAAS)	Pengfei Cui, Guohua Deng, Hualan Chen
EPI_ISL_5260467	EPI1921630	EPI1921629	EPI1921625	EPI1921623	EPI1921624	EPI1921626	EPI1921627	EPI1921628	Asia/China/Shaanxi	5/6/2021	A/grebe/Shaanxi/SD001/2021	Harbin Veterinary Research Institute (CAAS)	Harbin Veterinary Research Institute (CAAS)	Pengfei Cui, Guohua Deng, Hualan Chen
EPI_ISL_5260468	EPI1921638	EPI1921637	EPI1921633	EPI1921631	EPI1921632	EPI1921634	EPI1921635	EPI1921636	Asia/China/Ningxia	15/6/2021	A/grebe/Ningxia/SD001/2021	Harbin Veterinary Research Institute (CAAS)	Harbin Veterinary Research Institute (CAAS)	Pengfei Cui, Guohua Deng, Hualan Chen
EPI_ISL_5260469	EPI1921646	EPI1921645	EPI1921641	EPI1921639	EPI1921640	EPI1921642	EPI1921643	EPI1921644	Asia/China/Jiangsu	26/1/2021	A/wild_duck/Jiangsu/SD019/2021	Harbin Veterinary Research Institute (CAAS)	Harbin Veterinary Research Institute (CAAS)	Pengfei Cui, Guohua Deng, Hualan Chen
EPI_ISL_5260470	EPI1921654	EPI1921653	EPI1921649	EPI1921647	EPI1921648	EPI1921650	EPI1921651	EPI1921652	Asia/China/Shandong	23/1/2021	A/wild_goose/Shandong/SC196/2021	Harbin Veterinary Research Institute (CAAS)	Harbin Veterinary Research Institute (CAAS)	Pengfei Cui, Guohua Deng, Hualan Chen
EPI_ISL_5323346	EPI1921680	EPI1921679	EPI1921675	EPI1921673	EPI1921674	EPI1921676	EPI1921677	EPI1921678	Europe/Czech Republic/Stredocesky Kraj/Okres Pribram/Trhove Dusniky; Zip Code:26101	27/9/2021	A/goose/Czech_Republic/18520-1/2021	State Veterinary Institute Prague	State Veterinary Institute Prague	Alexander,Nagy; Lenka,Cernikova; Martina,Stara
EPI_ISL_5323347	EPI1921688	EPI1921687	EPI1921683	EPI1921681	EPI1921682	EPI1921684	EPI1921685	EPI1921686	Europe/Czech Republic/Stredocesky Kraj/Okres Pribram/Trhove Dusniky; Zip Code:26101	27/9/2021	A/duck/Czech_Republic/18520-2/2021	State Veterinary Institute Prague	State Veterinary Institute Prague	Alexander,Nagy; Lenka,Cernikova; Martina,Stara
EPI_ISL_5449305	EPI1922851	EPI1922853	EPI1922854	EPI1922852	EPI1922855	EPI1922850	EPI1922848	EPI1922849	Europe/Denmark/Region Sjaland/Slagelse Kommune	1/3/2021	A/barnacle_goose/Denmark/17572-1.01/2021-03-01	Statens Serumm Institute	Statens Serum Institute	Hjulsager, C
EPI_ISL_5463793	EPI1922893	EPI1922892	EPI1922888	EPI1922886	EPI1922887	EPI1922889	EPI1922890	EPI1922891	Europe/Russian Federation/Tyumen Oblast/Tyumen	6/10/2021	A/chicken/Tyumen/27-31V/2021	FBUZ Center of Hygiene and Epidemiology in Tyumen oblast	State Research Center of Virology and Biotechnology (VECTOR)	Natalia,Goncharova;
Ivan,Susloparov;
Natalia,Kolosova;
Alexey,Danilenko;
Juliya,Bulanovich;
Vasiliy,Marchenko;
Alexander,Ryzhikov
EPI_ISL_5463794	EPI1922901	EPI1922900	EPI1922896	EPI1922894	EPI1922895	EPI1922897	EPI1922898	EPI1922899	Europe/Russian Federation/Tyumen Oblast/Tyumen	6/10/2021	A/chicken/Tyumen/27-39V/2021	FBUZ Center of Hygiene and Epidemiology in Tyumen oblast	State Research Center of Virology and Biotechnology (VECTOR)	Natalia,Goncharova;
Ivan,Susloparov;
Natalia,Kolosova;
Alexey,Danilenko;
Juliya,Bulanovich;
Vasiliy,Marchenko;
Alexander,Ryzhikov
EPI_ISL_5463795	EPI1922909	EPI1922908	EPI1922904	EPI1922902	EPI1922903	EPI1922905	EPI1922906	EPI1922907	Europe/Russian Federation/Tyumen Oblast/Tyumen	6/10/2021	A/chicken/Tyumen/27-40V/2021	FBUZ Center of Hygiene and Epidemiology in Tyumen oblast	State Research Center of Virology and Biotechnology (VECTOR)	Natalia,Goncharova;
Ivan,Susloparov;
Natalia,Kolosova;
Alexey,Danilenko;
Juliya,Bulanovich;
Vasiliy,Marchenko;
Alexander,Ryzhikov
EPI_ISL_5463796	EPI1922917	EPI1922916	EPI1922912	EPI1922910	EPI1922911	EPI1922913	EPI1922914	EPI1922915	Europe/Russian Federation/Tyumen Oblast/Tyumen	6/10/2021	A/chicken/Tyumen/27-42V/2021	FBUZ Center of Hygiene and Epidemiology in Tyumen oblast	State Research Center of Virology and Biotechnology (VECTOR)	Natalia,Goncharova;
Ivan,Susloparov;
Natalia,Kolosova;
Alexey,Danilenko;
Juliya,Bulanovich;
Vasiliy,Marchenko;
Alexander,Ryzhikov
EPI_ISL_5463797	EPI1922925	EPI1922924	EPI1922920	EPI1922918	EPI1922919	EPI1922921	EPI1922922	EPI1922923	Europe/Russian Federation/Saratov Oblast/Saratov	30/9/2021	A/duck/Saratov/29-02V/2021	Center of Hygiene and Epidemiology in Saratov Oblast	State Research Center of Virology and Biotechnology (VECTOR)	Natalia,Goncharova;
Ivan,Susloparov;
Natalia,Kolosova;
Alexey,Danilenko;
Juliya,Bulanovich;
Vasiliy,Marchenko;
Alexander,Ryzhikov
EPI_ISL_5463798	EPI1922933	EPI1922932	EPI1922928	EPI1922926	EPI1922927	EPI1922929	EPI1922930	EPI1922931	Europe/Russian Federation/Saratov Oblast/Saratov	30/9/2021	A/duck/Saratov/29-03V/2021	Center of Hygiene and Epidemiology in Saratov Oblast	State Research Center of Virology and Biotechnology (VECTOR)	Natalia,Goncharova;
Ivan,Susloparov;
Natalia,Kolosova;
Alexey,Danilenko;
Juliya,Bulanovich;
Vasiliy,Marchenko;
Alexander,Ryzhikov
EPI_ISL_5463799	EPI1922941	EPI1922940	EPI1922936	EPI1922934	EPI1922935	EPI1922937	EPI1922938	EPI1922939	Europe/Russian Federation/Saratov Oblast/Saratov	30/9/2021	A/duck/Saratov/29-04V/2021	Center of Hygiene and Epidemiology in Saratov Oblast	State Research Center of Virology and Biotechnology (VECTOR)	Natalia,Goncharova;
Ivan,Susloparov;
Natalia,Kolosova;
Alexey,Danilenko;
Juliya,Bulanovich;
Vasiliy,Marchenko;
Alexander,Ryzhikov
EPI_ISL_5463800	EPI1922949	EPI1922948	EPI1922944	EPI1922942	EPI1922943	EPI1922945	EPI1922946	EPI1922947	Europe/Russian Federation/Saratov Oblast/Saratov	30/9/2021	A/chicken/Saratov/29-06V/2021	Center of Hygiene and Epidemiology in Saratov Oblast	State Research Center of Virology and Biotechnology (VECTOR)	Natalia,Goncharova;
Ivan,Susloparov;
Natalia,Kolosova;
Alexey,Danilenko;
Juliya,Bulanovich;
Vasiliy,Marchenko;
Alexander,Ryzhikov
EPI_ISL_5463801	EPI1922957	EPI1922956	EPI1922952	EPI1922950	EPI1922951	EPI1922953	EPI1922954	EPI1922955	Europe/Russian Federation/Saratov Oblast/Saratov	30/9/2021	A/chicken/Saratov/29-07V/2021	Center of Hygiene and Epidemiology in Saratov Oblast	State Research Center of Virology and Biotechnology (VECTOR)	Natalia,Goncharova;
Ivan,Susloparov;
Natalia,Kolosova;
Alexey,Danilenko;
Juliya,Bulanovich;
Vasiliy,Marchenko;
Alexander,Ryzhikov
EPI_ISL_5463802	EPI1922965	EPI1922964	EPI1922960	EPI1922958	EPI1922959	EPI1922961	EPI1922962	EPI1922963	Europe/Russian Federation/Saratov Oblast/Saratov	30/9/2021	A/duck/Saratov/29-08V/2021	Center of Hygiene and Epidemiology in Saratov Oblast	State Research Center of Virology and Biotechnology (VECTOR)	Natalia,Goncharova;
Ivan,Susloparov;
Natalia,Kolosova;
Alexey,Danilenko;
Juliya,Bulanovich;
Vasiliy,Marchenko;
Alexander,Ryzhikov
EPI_ISL_5463803	EPI1922973	EPI1922972	EPI1922968	EPI1922966	EPI1922967	EPI1922969	EPI1922970	EPI1922971	Europe/Russian Federation/Saratov Oblast/Saratov	30/9/2021	A/duck/Saratov/29-11V/2021	Center of Hygiene and Epidemiology in Saratov Oblast	State Research Center of Virology and Biotechnology (VECTOR)	Natalia,Goncharova;
Ivan,Susloparov;
Natalia,Kolosova;
Alexey,Danilenko;
Juliya,Bulanovich;
Vasiliy,Marchenko;
Alexander,Ryzhikov
EPI_ISL_5463804	EPI1922981	EPI1922980	EPI1922976	EPI1922974	EPI1922975	EPI1922977	EPI1922978	EPI1922979	Europe/Russian Federation/Tyumen Oblast/Tyumen	7/10/2021	A/chicken/Tyumen/33-45V/2021	FBUZ Center of Hygiene and Epidemiology in Tyumen oblast	State Research Center of Virology and Biotechnology (VECTOR)	Natalia,Goncharova;
Ivan,Susloparov;
Natalia,Kolosova;
Alexey,Danilenko;
Juliya,Bulanovich;
Vasiliy,Marchenko;
Alexander,Ryzhikov
EPI_ISL_5463805	EPI1922989	EPI1922988	EPI1922984	EPI1922982	EPI1922983	EPI1922985	EPI1922986	EPI1922987	Europe/Russian Federation/Tyumen Oblast/Tyumen	7/10/2021	A/goose/Tyumen/33-52V/2021	FBUZ Center of Hygiene and Epidemiology in Tyumen oblast	State Research Center of Virology and Biotechnology (VECTOR)	Natalia,Goncharova;
Ivan,Susloparov;
Natalia,Kolosova;
Alexey,Danilenko;
Juliya,Bulanovich;
Vasiliy,Marchenko;
Alexander,Ryzhikov
EPI_ISL_5463806	EPI1922997	EPI1922996	EPI1922992	EPI1922990	EPI1922991	EPI1922993	EPI1922994	EPI1922995	Europe/Russian Federation/Tyumen Oblast/Tyumen	7/10/2021	A/goose/Tyumen/33-53V/2021	FBUZ Center of Hygiene and Epidemiology in Tyumen oblast	State Research Center of Virology and Biotechnology (VECTOR)	Natalia,Goncharova;
Ivan,Susloparov;
Natalia,Kolosova;
Alexey,Danilenko;
Juliya,Bulanovich;
Vasiliy,Marchenko;
Alexander,Ryzhikov
EPI_ISL_5524384	EPI1923192	EPI1923194	EPI1923195	EPI1923193	EPI1923196	EPI1923191	EPI1923189	EPI1923190	Europe/Italy/Veneto/Province of Verona/Ronco All'Adige	18/10/2021	A/turkey/Italy/21VIR8585-1/2021	Istituto Zooprofilattico Sperimentale delle Venezie, EU/OIE/Reference Laboratory and FAO Reference Centre for AI and ND	Istituto Zooprofilattico Sperimentale Delle Venezie	Zecchin, B.; Fusaro, A.; Schivo, A.; Salviato, A.; Palumbo, E.; Giussani, E.; Monne, I.; Terregino, C.
EPI_ISL_5530613	EPI1923236	EPI1923238	EPI1923239	EPI1923237	EPI1924137	EPI1924136	EPI1923231	EPI1923232	Europe/United Kingdom/Western Isles/Flannan Isles	20/7/2021	A/great_skua/Scotland/041672/2021	Animal and Plant Health Agency (APHA)	Animal and Plant Health Agency (APHA)	NA
EPI_ISL_5588100	EPI1923244	EPI1923246	EPI1923247	EPI1923245	EPI1923248	EPI1923243	EPI1923241	EPI1923242	Europe/Netherlands/Provincie Flevoland/Gemeente Zeewolde	25/10/2021	A/chicken/Netherlands/21037287-006010/2021	Wageningen Bioveterinary Research	Wageningen Bioveterinary Research	Beerens, Nancy; Harders, Frank; Pritz-Verschuren, Sylvia; Roose, Marit; Germeraad, Evelien; Engelsma, Marc; Heutink, Rene
EPI_ISL_5588106	EPI1923252	EPI1923254	EPI1923255	EPI1923253	EPI1923256	EPI1923251	EPI1923249	EPI1923250	Europe/Netherlands/Provincie Noord-Holland	22/10/2021	A/chicken/Netherlands/21037233-001/2021	Wageningen Bioveterinary Research	Wageningen Bioveterinary Research	Beerens, Nancy; Harders, Frank; Pritz-Verschuren, Sylvia; Roose, Marit; Germeraad, Evelien; Engelsma, Marc; Heutink, Rene
EPI_ISL_5804708	EPI1924123	EPI1924125	EPI1924126	EPI1924124	EPI1924127	EPI1924122	EPI1924120	EPI1924121	Europe/United Kingdom/Worcestershire	24/10/2021	A/mute_swan/England/053054/2021	Animal and Plant Health Agency (APHA)	Animal and Plant Health Agency (APHA)	NA
EPI_ISL_5804789	EPI1924131	EPI1924133	EPI1924134	EPI1924132	EPI1924135	EPI1924130	EPI1924128	EPI1924129	Europe/United Kingdom/Western Isles	29/7/2021	A/great_skua/Scotland/B07779/2021	Animal and Plant Health Agency (APHA)	Animal and Plant Health Agency (APHA)	NA
EPI_ISL_5804698	EPI1924141	EPI1924143	EPI1924144	EPI1924142	EPI1924145	EPI1924140	EPI1924138	EPI1924139	Europe/Netherlands/Provincie Noord-Holland	30/10/2021	A/chicken/Netherlands/21037708-006010/2021	Wageningen Bioveterinary Research	Wageningen Bioveterinary Research	Beerens, Nancy; Harders, Frank; Pritz-Verschuren, Sylvia; Roose, Marit; Germeraad, Evelien; Engelsma, Marc; Heutink, Rene
EPI_ISL_5804788	EPI1924149	EPI1924151	EPI1924152	EPI1924150	EPI1924153	EPI1924148	EPI1924146	EPI1924147	Europe/Netherlands/Provincie Overijssel	24/10/2021	A/Mute_swan/Netherlands/21037283-002/2021	Wageningen Bioveterinary Research	Wageningen Bioveterinary Research	Beerens, Nancy; Harders, Frank; Pritz-Verschuren, Sylvia; Roose, Marit; Germeraad, Evelien; Engelsma, Marc; Heutink, Rene
EPI_ISL_5862398	EPI1924172	EPI1924166	EPI1924165	EPI1924167	EPI1924168	EPI1924169	EPI1924171	EPI1924170	Asia/Georgia	16/10/2020	A/green-winged-teal/Georgia/DT-22810/2020	Erasmus Medical Center	Royal Veterinary College	Fouchier,R.A.M.; Vuong,O.; Scheuer,R.D.; Lopes,S.; Lewis,N.S.
EPI_ISL_5863089	EPI1924173	EPI1924175	EPI1924174	EPI1924176	EPI1924177	EPI1924178	EPI1924180	EPI1924179	Asia/Georgia	12/10/2020	A/mallard/Georgia/DT-22620/2020	Erasmus Medical Center	Royal Veterinary College	Fouchier, R.A.M.; Vuong, O.; Scheuer, R.D.; Lopes, S.; Lewis, N.S.
EPI_ISL_5863358	EPI1924181	EPI1924183	EPI1924182	EPI1924184	EPI1924185	EPI1924186	EPI1924188	EPI1924187	Asia/Georgia	2/10/2020	A/mallard/Georgia/DT-22360/2020	Erasmus Medical Center	Royal Veterinary College	Fouchier, R.A.M.; Vuong, O.; Scheuer, R.D.; Lopes, S.; Lewis, N.S.
EPI_ISL_5863359	EPI1924189	EPI1924191	EPI1924190	EPI1924192	EPI1924193	EPI1924194	EPI1924196	EPI1924195	Asia/Georgia	27/10/2020	A/mallard/Georgia/DT-23072/2020	Erasmus Medical Center	Royal Veterinary College	Fouchier, R.A.M.; Vuong, O.; Scheuer, R.D.; Lopes, S.; Lewis, N.S.
EPI_ISL_5863447	EPI1924197	EPI1924199	EPI1924198	EPI1924200	EPI1924201	EPI1924202	EPI1924204	EPI1924203	Asia/Georgia	2/10/2020	A/green-winged-teal/Georgia/DT-22332/2020	Erasmus Medical Center	Royal Veterinary College	Fouchier, R.A.M.; Vuong, O.; Scheuer, R.D.; Lopes, S.; Lewis, N.S.
EPI_ISL_5863490	EPI1924205	EPI1924207	EPI1924206	EPI1924208	EPI1924209	EPI1924210	EPI1924212	EPI1924211	Asia/Georgia	16/10/2020	A/green-winged-teal/Georgia/DT-22792/2020	Erasmus Medical Center	Royal Veterinary College	Fouchier, R.A.M.; Vuong, O.; Scheuer, R.D.; Lopes, S.; Lewis, N.S.
EPI_ISL_5863491	EPI1924213	EPI1924215	EPI1924214	EPI1924216	EPI1924217	EPI1924218	EPI1924220	EPI1924219	Asia/Georgia	6/10/2020	A/mallard/Georgia/DT-22456/2020	Erasmus Medical Center	Royal Veterinary College	Fouchier, R.A.M.; Vuong, O.; Scheuer, R.D.; Lopes, S.; Lewis, N.S.
EPI_ISL_5863497	EPI1924221	EPI1924223	EPI1924222	EPI1924224	EPI1924225	EPI1924226	EPI1924228	EPI1924227	Asia/Georgia	27/10/2020	A/green-winged-teal/Georgia/DT-23070/2020	Erasmus Medical Center	Royal Veterinary College	Fouchier, R.A.M.; Vuong, O.; Scheuer, R.D.; Lopes, S.; Lewis, N.S.
EPI_ISL_5863557	EPI1924229	EPI1924231	EPI1924230	EPI1924232	EPI1924233	EPI1924235	EPI1924237	EPI1924236	Asia/Georgia	23/10/2020	A/green-winged-teal/Georgia/DT-22978/2020	Erasmus Medical Center	Royal Veterinary College	Fouchier, R.A.M.; Vuong, O.; Scheuer, R.D.; Lopes, S.; Lewis, N.S.
EPI_ISL_5863567	EPI1924238	EPI1924240	EPI1924239	EPI1924241	EPI1924242	EPI1924243	EPI1924245	EPI1924244	Asia/Georgia	6/10/2020	A/green-winged-teal/Georgia/DT-22392/2020	Erasmus Medical Center	Royal Veterinary College	Fouchier, R.A.M.; Vuong, O.; Scheuer, R.D.; Lopes, S.; Lewis, N.S.
EPI_ISL_5863615	EPI1924246	EPI1924248	EPI1924247	EPI1924249	EPI1924250	EPI1924251	EPI1924253	EPI1924252	Asia/Georgia	20/10/2020	A/mallard/Georgia/DT-22862/2020	Erasmus Medical Center	Royal Veterinary College	Fouchier, R.A.M.; Vuong, O.; Scheuer, R.D.; Lopes, S.; Lewis, N.S.
EPI_ISL_5863641	EPI1924254	EPI1924256	EPI1924255	EPI1924257	EPI1924258	EPI1924259	EPI1924261	EPI1924260	Asia/Georgia	9/10/2020	A/mallard/Georgia/DT-22495/2020	Erasmus Medical Center	Royal Veterinary College	Fouchier, R.A.M.; Vuong, O.; Scheuer, R.D.; Lopes, S.; Lewis, N.S.
EPI_ISL_5863650	EPI1924262	EPI1924264	EPI1924263	EPI1924265	EPI1924266	EPI1924267	EPI1924269	EPI1924268	Asia/Georgia	29/12/2020	A/mallard/Georgia/DT-20222/2020	Erasmus Medical Center	Royal Veterinary College	Fouchier, R.A.M.; Vuong, O.; Scheuer, R.D.; Lopes, S.; Lewis, N.S.
EPI_ISL_5863749	EPI1924270	EPI1924272	EPI1924271	EPI1924273	EPI1924274	EPI1924275	EPI1924277	EPI1924276	Asia/Georgia	20/10/2020	A/green-winged-teal/Georgia/DT-22894/2020	Erasmus Medical Center	Royal Veterinary College	Fouchier, R.A.M.; Vuong, O.; Scheuer, R.D.; Lopes, S.; Lewis, N.S.
EPI_ISL_5863929	EPI1924278	EPI1924280	EPI1924279	EPI1924281	EPI1924282	EPI1924283	EPI1924285	EPI1924284	Asia/Georgia	12/10/2020	A/garganey/Georgia/DT-22572/2020	Erasmus Medical Center	Royal Veterinary College	Fouchier, R.A.M.; Vuong, O.; Scheuer, R.D.; Lopes, S.; Lewis, N.S.
EPI_ISL_5865417	EPI1924286	EPI1924288	EPI1924287	EPI1924289	EPI1924290	EPI1924291	EPI1924293	EPI1924292	Asia/Georgia	2/10/2020	A/domestic_duck/Georgia/DT-22368/2020	Erasmus Medical Center	Royal Veterinary College	Fouchier, R.A.M.; Vuong, O.; Scheuer, R.D.; Lopes, S.; Lewis, N.S.
EPI_ISL_5865550	EPI1924294	EPI1924296	EPI1924295	EPI1924297	EPI1924298	EPI1924299	EPI1924301	EPI1924300	Asia/Georgia	2/10/2020	A/mallard/Georgia/DT-22362/2020	Erasmus Medical Center	Royal Veterinary College	Fouchier, R.A.M.; Vuong, O.; Scheuer, R.D.; Lopes, S.; Lewis, N.S.
EPI_ISL_5865629	EPI1924302	EPI1924304	EPI1924303	EPI1924305	EPI1924306	EPI1924307	EPI1924309	EPI1924308	Asia/Georgia	16/10/2020	A/garganey/Georgia/DT-22770/2020	Erasmus Medical Center	Royal Veterinary College	Fouchier, R.A.M.; Vuong, O.; Scheuer, R.D.; Lopes, S.; Lewis, N.S.
EPI_ISL_5865695	EPI1924318	EPI1924320	EPI1924319	EPI1924321	EPI1924322	EPI1924323	EPI1924325	EPI1924324	Asia/Georgia	29/9/2020	A/green-winged-teal/Georgia/DT-22246/2020	Erasmus Medical Center	Royal Veterinary College	Fouchier, R.A.M.; Vuong, O.; Scheuer, R.D.; Lopes, S.; Lewis, N.S.
EPI_ISL_5865682	EPI1924326	EPI1924312	EPI1924311	EPI1924313	EPI1924314	EPI1924315	EPI1924317	EPI1924316	Asia/Georgia	2/10/2020	A/mallard/Georgia/DT-22356/2020	Erasmus Medical Center	Royal Veterinary College	Fouchier, R.A.M.; Vuong, O.; Scheuer, R.D.; Lopes, S.; Lewis, N.S.
EPI_ISL_6025676	EPI1925356	EPI1925358	EPI1925359	EPI1925357	EPI1925360	EPI1925355	EPI1925353	EPI1925354	Europe/Netherlands/Provincie Friesland	25/10/2021	A/Barnacle_goose/Netherlands/21037293-001/2021	Wageningen Bioveterinary Research	Wageningen Bioveterinary Research	Beerens, Nancy; Harders, Frank; Pritz-Verschuren, Sylvia; Roose, Marit; Germeraad, Evelien; Engelsma, Marc; Heutink, Rene
EPI_ISL_5945412	EPI1925364	EPI1925366	EPI1925367	EPI1925365	EPI1925368	EPI1925363	EPI1925361	EPI1925362	Europe/Netherlands/Provincie Friesland	25/10/2021	A/European_Herring_Gull/Netherlands/21037412-002/2021	Wageningen Bioveterinary Research	Wageningen Bioveterinary Research	Beerens, Nancy; Harders, Frank; Pritz-Verschuren, Sylvia; Roose, Marit; Germeraad, Evelien; Engelsma, Marc; Heutink, Rene
EPI_ISL_5942524	EPI1925372	EPI1925374	EPI1925375	EPI1925373	EPI1925376	EPI1925371	EPI1925369	EPI1925370	Europe/Netherlands/Provincie Noord-Holland	31/10/2021	A/chicken/Netherlands/21037750-001005/2021	Wageningen Bioveterinary Research	Wageningen Bioveterinary Research	Beerens, Nancy; Harders, Frank; Pritz-Verschuren, Sylvia; Roose, Marit; Germeraad, Evelien; Engelsma, Marc; Heutink, Rene
EPI_ISL_6029360	EPI1925380	EPI1925384	EPI1925395	EPI1925381	EPI1925396	EPI1925379	EPI1925377	EPI1925378	Europe/United Kingdom/Western Isles	22/7/2021	A/great_skua/Scotland/042505/2021	Animal and Plant Health Agency (APHA)	Animal and Plant Health Agency (APHA)	NA
EPI_ISL_6101848	EPI1925532	EPI1925534	EPI1925535	EPI1925533	EPI1925536	EPI1925531	EPI1925529	EPI1925530	Europe/Netherlands/Provincie Groningen	7/11/2021	A/chicken/Netherlands/21038165-006010/2021	Wageningen Bioveterinary Research	Wageningen Bioveterinary Research	Beerens, Nancy; Harders, Frank; Pritz-Verschuren, Sylvia; Roose, Marit; Germeraad, Evelien; Engelsma, Marc; Heutink, Rene
EPI_ISL_6101868	EPI1925540	EPI1925542	EPI1925543	EPI1925541	EPI1925544	EPI1925539	EPI1925537	EPI1925538	Europe/Netherlands/Provincie Friesland	27/10/2021	A/black-headed_gull/Netherlands/21037589-002/2021	Wageningen Bioveterinary Research	Wageningen Bioveterinary Research	Beerens, Nancy; Harders, Frank; Pritz-Verschuren, Sylvia; Roose, Marit; Germeraad, Evelien; Engelsma, Marc; Heutink, Rene
EPI_ISL_6101869	EPI1925548	EPI1925550	EPI1925551	EPI1925549	EPI1925552	EPI1925547	EPI1925545	EPI1925546	Europe/Netherlands/Provincie Noord-Holland	28/10/2021	A/goose/Netherlands/21037720-001/2021	Wageningen Bioveterinary Research	Wageningen Bioveterinary Research	Beerens, Nancy; Harders, Frank; Pritz-Verschuren, Sylvia; Roose, Marit; Germeraad, Evelien; Engelsma, Marc; Heutink, Rene
EPI_ISL_6328001	EPI1927093	EPI1927091	EPI1927090	EPI1927092	EPI1927089	EPI1927094	EPI1927096	EPI1927095	Europe/Netherlands/Provincie Noord-Holland	19/10/2021	A/greylag_goose/Netherlands/21037497-001/2021	Wageningen Bioveterinary Research	Wageningen Bioveterinary Research	Beerens, Nancy; Harders, Frank; Pritz-Verschuren, Sylvia; Roose, Marit; Germeraad, Evelien; Engelsma, Marc; Heutink, Rene
EPI_ISL_6328009	EPI1927101	EPI1927099	EPI1927098	EPI1927100	EPI1927097	EPI1927102	EPI1927104	EPI1927103	Europe/Netherlands/Provincie Friesland	1/11/2021	A/swan/Netherlands/21037791-001/2021	Wageningen Bioveterinary Research	Wageningen Bioveterinary Research	Beerens, Nancy; Harders, Frank; Pritz-Verschuren, Sylvia; Roose, Marit; Germeraad, Evelien; Engelsma, Marc; Heutink, Rene
EPI_ISL_6328022	EPI1927109	EPI1927107	EPI1927106	EPI1927108	EPI1927105	EPI1927110	EPI1927112	EPI1927111	Europe/Netherlands/Provincie Noord-Holland	2/11/2021	A/chicken/Netherlands/21037907-006010/2021	Wageningen Bioveterinary Research	Wageningen Bioveterinary Research	Beerens, Nancy; Harders, Frank; Pritz-Verschuren, Sylvia; Roose, Marit; Germeraad, Evelien; Engelsma, Marc; Heutink, Rene
EPI_ISL_6328036	EPI1927117	EPI1927115	EPI1927114	EPI1927116	EPI1927113	EPI1927118	EPI1927120	EPI1927119	Europe/Netherlands/Provincie Friesland	14/11/2021	A/chicken/Netherlands/21038675-001005/2021	Wageningen Bioveterinary Research	Wageningen Bioveterinary Research	Beerens, Nancy; Harders, Frank; Pritz-Verschuren, Sylvia; Roose, Marit; Germeraad, Evelien; Engelsma, Marc; Heutink, Rene
EPI_ISL_6328409	EPI1927124	EPI1927126	EPI1927127	EPI1927125	EPI1927128	EPI1927123	EPI1927121	EPI1927122	Europe/Czech Republic/Jihocesky Kraj/Okres Tabor/49°14'23.870''N, 14°42''46.680E	1/11/2021	A/mute_swan/Czech_Republic/21312/2021	State Veterinary Institute Prague	State Veterinary Institute Prague	Nagy,Alexander;Cernikova,Lenka;Stara,Martina
EPI_ISL_6375134	EPI1927502	EPI1927504	EPI1927505	EPI1927503	EPI1927506	EPI1927501	EPI1927499	EPI1927500	Europe/Netherlands/Provincie Friesland	2/11/2021	A/waterfowl/Netherlands/21037914-006/2021	Wageningen Bioveterinary Research	Wageningen Bioveterinary Research	Beerens, Nancy; Harders, Frank; Pritz-Verschuren, Sylvia; Roose, Marit; Germeraad, Evelien; Engelsma, Marc; Heutink, Rene
EPI_ISL_6507374	EPI1927676	EPI1927677	EPI1941522	EPI1941516	EPI1941523	EPI1941514	EPI1941512	EPI1941513	Europe/Croatia/Sisacko-Moslavacka Zupanija/Muzilovcica (45° 23' 25.9'' N; 16° 40' 49.3'' E)	12/11/2021	A/mute_swan/Croatia/100/2021	Croatian Veterinary Institute, Poultry Centre	Croatian Veterinary Institute	Savić, Vladimir
EPI_ISL_6590766	EPI1928148	EPI1928150	EPI1928151	EPI1928149	EPI1928152	EPI1928147	EPI1928145	EPI1928146	Europe/France/Region Lorraine/Departement de la Meuse	8/11/2021	A/swan/France/21P012384/2021	Anses (Ploufragan-Plouzané)	ANSES Agence Nationale De Securite Sanitaire De L’alimentation	NA
EPI_ISL_6596216	EPI1928239	EPI1928241	EPI1928242	EPI1928240	EPI1928243	EPI1928238	EPI1928236	EPI1928237	Europe/Sweden/Skane Lan/Malmo Kommun	2/11/2021	A/barnacle_goose/Sweden/SVA211102SZ0402/FB004395/M-2021	National Veterinary Institute, SVA	National Veterinary Institute	NA
EPI_ISL_6599075	EPI1928247	EPI1928249	EPI1928250	EPI1928248	EPI1928251	EPI1928246	EPI1928244	EPI1928245	Europe/Sweden/Skane Lan/Svedala Kommun	1/11/2021	A/greylag_goose_/Sweden/SVA211103SZ0398/FB004410/M-2021	National Veterinary Institute, SVA	National Veterinary Institute	NA
EPI_ISL_6599895	EPI1928255	EPI1928256	EPI1928258	EPI1928257	EPI1928259	EPI1928254	EPI1928252	EPI1928253	Europe/Sweden/Skane Lan/Svedala Kommun	29/10/2021	A/common_pheasant_/Sweden/SVA211104SZ0320/FB004417/M-2021	National Veterinary Institute, SVA	National Veterinary Institute	NA
EPI_ISL_6600745	EPI1928263	EPI1928265	EPI1928281	EPI1928264	EPI1928309	EPI1928262	EPI1928260	EPI1928261	Europe/Sweden/Skane Lan/Svedala Kommun	29/10/2021	A/common_pheasant_/Sweden/SVA211104SZ0320/FB004418/M-2021	National Veterinary Institute, SVA	National Veterinary Institute	NA
EPI_ISL_6600769	EPI1928455	EPI1928456	EPI1928458	EPI1928457	EPI1928459	EPI1928454	EPI1928452	EPI1928453	Europe/Sweden/Skane Lan/Svedala Kommun	29/10/2021	A/common_buzzard_/Sweden/SVA211104SZ0320/FB004419/M-2021	National Veterinary Institute, SVA	National Veterinary Institute	NA
EPI_ISL_6600943	EPI1928463	EPI1928465	EPI1928466	EPI1928464	EPI1928467	EPI1928462	EPI1928460	EPI1928461	Europe/Sweden/Skane Lan/Landskrona Kommun	9/11/2021	A/great_black-backed_gull/Sweden/SVA211109SZ0434/FB004445/M-2021	National Veterinary Institute, SVA	National Veterinary Institute	NA
EPI_ISL_6675755	EPI1928796	EPI1928794	EPI1928793	EPI1928795	EPI1928792	EPI1928797	EPI1928799	EPI1928798	Europe/Netherlands/Provincie Friesland	8/11/2021	A/goose/Netherlands/21038413-002/2021	Wageningen Bioveterinary Research	Wageningen Bioveterinary Research	Beerens, Nancy; Harders, Frank; Pritz-Verschuren, Sylvia; Roose, Marit; Germeraad, Evelien; Engelsma, Marc; Heutink, Rene
EPI_ISL_6757629	EPI1929380	EPI1929382	EPI1929383	EPI1929381	EPI1929384	EPI1929379	EPI1929377	EPI1929378	Asia/China/Guangdong Province	1/3/2021	A/Duck/Guangdong/21314/2021	South China Agricultural University Veterinary Medicine College	South China Agricultural University	Zhang, Jiahao; Ye, Hejia; Liao, Ming; Qi, Wenbao
EPI_ISL_6757630	EPI1929388	EPI1929390	EPI1929391	EPI1929389	EPI1929392	EPI1929387	EPI1929385	EPI1929386	Asia/China/Sichuan Province	1/4/2021	A/Goose/Sichuan/21406-5/2021	South China Agricultural University Veterinary Medicine College	South China Agricultural University	Zhang, Jiahao; Ye, Hejia; Liao, Ming; Qi, Wenbao
EPI_ISL_6757631	EPI1929397	EPI1929398	EPI1929399	EPI1929396	EPI1929400	EPI1929395	EPI1929393	EPI1929394	Asia/China/Sichuan Province	1/4/2021	A/Duck/Sichuan/21406-8/2021	South China Agricultural University Veterinary Medicine College	South China Agricultural University	Zhang, Jiahao; Ye, Hejia; Liao, Ming; Qi, Wenbao
EPI_ISL_6758007	EPI1929404	EPI1929406	EPI1929407	EPI1929405	EPI1929408	EPI1929403	EPI1929401	EPI1929402	Asia/China/Sichuan Province	1/4/2021	A/Goose/Sichuan/21418-2/2021	South China Agricultural University Veterinary Medicine College	South China Agricultural University	Zhang, Jiahao; Ye, Hejia; Liao, Ming; Qi, Wenbao
EPI_ISL_6759148	EPI1929412	EPI1929414	EPI1929415	EPI1929413	EPI1929416	EPI1929411	EPI1929409	EPI1929410	Asia/China/Sichuan Province	1/6/2021	A/Goose/Sichuan/21765-8/2021	South China Agricultural University Veterinary Medicine College	South China Agricultural University	Zhang, Jiahao; Ye, Hejia; Liao, Ming; Qi, Wenbao
EPI_ISL_6760430	EPI1929421	EPI1929423	EPI1929424	EPI1929422	EPI1929425	EPI1929420	EPI1929417	EPI1929419	Asia/China/Sichuan Province	1/7/2021	A/Duck/Sichuan/21826-1/2021	South China Agricultural University Veterinary Medicine College	South China Agricultural University	Zhang, Jiahao; Ye, Hejia; Liao, Ming; Qi, Wenbao
EPI_ISL_6760679	EPI1929429	EPI1929431	EPI1929432	EPI1929430	EPI1929433	EPI1929428	EPI1929426	EPI1929427	Asia/China/Sichuan Province	1/7/2021	A/Duck/Sichuan/21826-5/2021	South China Agricultural University Veterinary Medicine College	South China Agricultural University	Zhang, Jiahao; Ye, Hejia; Liao, Ming; Qi, Wenbao
EPI_ISL_6760681	EPI1929437	EPI1929439	EPI1929440	EPI1929438	EPI1929441	EPI1929436	EPI1929434	EPI1929435	Asia/China/Sichuan Province	1/7/2021	A/Duck/Sichuan/21840-5/2021	South China Agricultural University Veterinary Medicine College	South China Agricultural University	Zhang, Jiahao; Ye, Hejia; Liao, Ming; Qi, Wenbao
EPI_ISL_6761000	EPI1929971	EPI1929969	EPI1929968	EPI1929970	EPI1929967	EPI1929972	EPI1929974	EPI1929973	Europe/Netherlands/South Holland	31/10/2021	A/greylag_goose/Netherlands/21037809-001/2021	Wageningen Bioveterinary Research	Wageningen Bioveterinary Research	Beerens, Nancy; Harders, Frank; Pritz-Verschuren, Sylvia; Roose, Marit; Germeraad, Evelien; Engelsma, Marc; Heutink, Rene
EPI_ISL_6761020	EPI1930115	EPI1930113	EPI1930112	EPI1930114	EPI1930111	EPI1930116	EPI1930118	EPI1930117	Europe/Netherlands/Provincie Friesland	9/11/2021	A/mute_swan/Netherlands/21038479-002/2021	Wageningen Bioveterinary Research	Wageningen Bioveterinary Research	Beerens, Nancy; Harders, Frank; Pritz-Verschuren, Sylvia; Roose, Marit; Germeraad, Evelien; Engelsma, Marc; Heutink, Rene
EPI_ISL_6761101	EPI1930158	EPI1930163	EPI1930170	EPI1930162	EPI1930171	EPI1930157	EPI1930155	EPI1930156	Europe/Belgium/Provincie Antwerpen/Ekerne	4/11/2021	A/Branta_leucopsis/Belgium/14735_0001/2021	Sciensano - Animal Infectious Diseases	Sciensano, Department of Animal Infectious Diseases	Van Borm, Steven; Roupie, Virginie; Lambrecht, Benedicte; Mathijs, Elisabeth; Steensels, Mieke
EPI_ISL_6772898	EPI1930183	EPI1930185	EPI1930186	EPI1930184	EPI1930187	EPI1930182	EPI1930180	EPI1930181	Asia/China/Guangdong Province	1/8/2021	A/Goose/Guangdong/211106-2/2021	South China Agricultural University Veterinary Medicine College	South China Agricultural University	Zhang, Jiahao; Ye, Hejia; Liao, Ming; Qi, Wenbao
EPI_ISL_6772759	EPI1930191	EPI1930193	EPI1930194	EPI1930192	EPI1930195	EPI1930190	EPI1930188	EPI1930189	Asia/China/Guangdong Province	1/8/2021	A/Chicken/Guangdong/211064-5/2021	South China Agricultural University Veterinary Medicine College	South China Agricultural University	Zhang, Jiahao; Ye, Hejia; Liao, Ming; Qi, Wenbao
EPI_ISL_6772739	EPI1930199	EPI1930201	EPI1930202	EPI1930200	EPI1930203	EPI1930198	EPI1930196	EPI1930197	Asia/China/Guangdong Province	1/8/2021	A/Chicken/Guangdong/211064-4/2021	South China Agricultural University Veterinary Medicine College	South China Agricultural University	NA
EPI_ISL_6772738	EPI1930207	EPI1930209	EPI1930210	EPI1930208	EPI1930211	EPI1930206	EPI1930204	EPI1930205	Asia/China/Guangdong Province	1/8/2021	A/Chicken/Guangdong/211064-3/2021	South China Agricultural University Veterinary Medicine College	South China Agricultural University	Zhang, Jiahao; Ye, Hejia; Liao, Ming; Qi, Wenbao
EPI_ISL_6772737	EPI1930215	EPI1930217	EPI1930218	EPI1930216	EPI1930219	EPI1930214	EPI1930212	EPI1930213	Asia/China/Guangdong Province	1/8/2021	A/Chicken/Guangdong/211064-2/2021	South China Agricultural University Veterinary Medicine College	South China Agricultural University	NA
EPI_ISL_6772736	EPI1930223	EPI1930225	EPI1930226	EPI1930224	EPI1930227	EPI1930222	EPI1930220	EPI1930221	Asia/China/Guangdong Province	1/8/2021	A/Chicken/Guangdong/211064-1/2021	South China Agricultural University Veterinary Medicine College	South China Agricultural University	Zhang, Jiahao; Ye, Hejia; Liao, Ming; Qi, Wenbao
EPI_ISL_6760687	EPI1930294	EPI1930332	EPI1930333	EPI1930331	EPI1930334	EPI1930243	EPI1930228	EPI1930229	Asia/China/Guangdong Province	1/8/2021	A/Goose/Guangdong/211057/2021	South China Agricultural University Veterinary Medicine College	South China Agricultural University	Zhang, Jiahao; Ye, Hejia; Liao, Ming; Qi, Wenbao
EPI_ISL_6760685	EPI1930346	EPI1930348	EPI1930349	EPI1930347	EPI1930350	EPI1930345	EPI1930343	EPI1930344	Asia/China/Sichuan Province	1/7/2021	A/Duck/Sichuan/21957-1/2021	South China Agricultural University Veterinary Medicine College	South China Agricultural University	NA
EPI_ISL_6760684	EPI1930354	EPI1930356	EPI1930357	EPI1930355	EPI1930358	EPI1930353	EPI1930351	EPI1930352	Asia/China/Sichuan Province	1/7/2021	A/Duck/Sichuan/21921-1/2021	South China Agricultural University Veterinary Medicine College	South China Agricultural University	NA
EPI_ISL_6760683	EPI1930362	EPI1930364	EPI1930365	EPI1930363	EPI1930366	EPI1930361	EPI1930359	EPI1930360	Asia/China/Sichuan Province	1/7/2021	A/Duck/Sichuan/21898/2021	South China Agricultural University Veterinary Medicine College	South China Agricultural University	Zhang, Jiahao; Ye, Hejia; Liao, Ming; Qi, Wenbao
EPI_ISL_6760682	EPI1930370	EPI1930372	EPI1930373	EPI1930371	EPI1930407	EPI1930369	EPI1930367	EPI1930368	Asia/China/Sichuan Province	1/7/2021	A/Chicken/Sichuan/21859-5/2021	South China Agricultural University Veterinary Medicine College	South China Agricultural University	Zhang, Jiahao; Ye, Hejia; Liao, Ming; Qi, Wenbao
EPI_ISL_6780515	EPI1930507	EPI1930509	EPI1930510	EPI1930508	NA	EPI1930506	EPI1930504	EPI1930505	Asia/Vietnam/Thu Do Ha Noi	21/3/2017	A/Muscovy_duck/Vietnam/LBM992c/2017	NA	NA	Soda,K.; Nguyen,K.H.; Trang,H.U.; Le,Q.M.; Ito,T.
EPI_ISL_6780544	EPI1930515	EPI1930517	EPI1930518	EPI1930516	NA	EPI1930514	EPI1930512	EPI1930513	Asia/Vietnam/Tinh Quang Ninh	14/11/2017	A/Muscovy_duck/Quang_Ninh/353/2017	NA	NA	Soda,K.; Nguyen,K.H.; Trang,H.U.; Le,Q.M.; Ito,T.
EPI_ISL_6781351	EPI1930770	NA	NA	NA	NA	NA	NA	NA	Asia/China	2/2/2018	A/goose/China/Wuhu02/2018	NA	NA	Xu,N.
EPI_ISL_6781352	EPI1930771	EPI1930777	NA	NA	NA	NA	NA	NA	Asia/China	9/1/2019	A/goose/China/Wuhu01/2019	NA	NA	Xu,N.
EPI_ISL_6781353	EPI1930772	NA	NA	NA	NA	NA	NA	NA	Asia/China	11/11/2016	A/goose/China/Yizheng11/2016	NA	NA	Xu,N.
EPI_ISL_6781354	EPI1930773	NA	EPI1930782	EPI1930783	EPI1930778	EPI1930779	EPI1930781	EPI1930780	Asia/China	16/9/2016	A/goose/China/BaoYing09/2016	NA	NA	Xu,N.
EPI_ISL_6781355	EPI1930774	NA	NA	NA	NA	NA	NA	NA	Asia/China	7/11/2017	A/chicken/China/HJ11/2017	NA	NA	Xu,N.
EPI_ISL_6781356	EPI1930775	NA	NA	NA	NA	NA	NA	NA	Asia/China	13/10/2017	A/chicken/China/LA10/2017	NA	NA	Xu,N.
EPI_ISL_6795376	EPI1932200	EPI1932201	NA	NA	NA	NA	NA	NA	Asia/Bangladesh	1/8/2019	A/Duck/Bangladesh/BDADAI-3093/2019	NA	NA	Islam,A.; Islam,S.; Flora,M.S.; Rahman,M.; Ziaur,R.M.; Epstein,J.H.; Hassan,M.; Klassen,M.; Woodard,K.; Webb,A.; Webby,R.J.; El Zowalaty,M.E.
EPI_ISL_6795377	EPI1932202	EPI1932203	NA	NA	NA	NA	NA	NA	Asia/Bangladesh	1/8/2019	A/Duck/Bangladesh/BDADAI-3097/2019	NA	NA	Islam,A.; Islam,S.; Flora,M.S.; Rahman,M.; Ziaur,R.M.; Epstein,J.H.; Hassan,M.; Klassen,M.; Woodard,K.; Webb,A.; Webby,R.J.; El Zowalaty,M.E.
EPI_ISL_6816050	EPI1933027	NA	NA	NA	NA	NA	NA	NA	Africa/Egypt	15/1/2020	A/Duck/Egypt/BEH2/2020	NA	NA	Khalil,H.S.; Abd El-Hamid,H.S.; Ellakany,H.F.; Elbestawy,A.R.; Mohamed,A.S.A.
EPI_ISL_6816051	EPI1933028	NA	NA	NA	NA	NA	NA	NA	Africa/Egypt	14/2/2020	A/chicken/Egypt/GIZ4/2020	NA	NA	Khalil,H.S.; Abd El-Hamid,H.S.; Ellakany,H.F.; Elbestawy,A.R.; Mohamed,A.S.A.
EPI_ISL_6816052	EPI1933029	NA	NA	NA	NA	NA	NA	NA	Africa/Egypt	8/10/2020	A/chicken/Egypt/MEN6/2020	NA	NA	Khalil,H.S.; Abd El-Hamid,H.S.; Ellakany,H.F.; Elbestawy,A.R.; Mohamed,A.S.A.
EPI_ISL_6816053	EPI1933030	NA	NA	NA	NA	NA	NA	NA	Africa/Egypt	11/11/2020	A/chicken/Egypt/MEN10/2020	NA	NA	Khalil,H.S.; Abd El-Hamid,H.S.; Ellakany,H.F.; Elbestawy,A.R.; Mohamed,A.S.A.
EPI_ISL_6816054	EPI1933031	NA	NA	NA	NA	NA	NA	NA	Africa/Egypt	23/12/2020	A/chicken/Egypt/CAI11/2020	NA	NA	Khalil,H.S.; Abd El-Hamid,H.S.; Ellakany,H.F.; Elbestawy,A.R.; Mohamed,A.S.A.
EPI_ISL_6829497	EPI1933371	EPI1933373	EPI1933374	EPI1933372	EPI1933375	EPI1933370	EPI1933368	EPI1933369	Asia/Japan/Kagoshima	19/11/2021	A/hooded_crane/Kagoshima/KU-5T/2021	Kagoshima University	Kagoshima University	NA
EPI_ISL_6829532	EPI1933655	NA	NA	NA	NA	NA	NA	NA	Asia/Japan/Akita	9/11/2021	A/chicken/Akita/7C/2021	National Institute of Animal Health	National Institute of Animal Health	NA
EPI_ISL_6829533	EPI1933663	EPI1940240	EPI1940241	EPI1940239	EPI1940242	EPI1940238	EPI1940236	EPI1940237	Asia/Japan/Kagoshima	12/11/2021	A/chicken/Kagoshima/21A6T/2021	National Institute of Animal Health	National Institute of Animal Health	NA
EPI_ISL_6829536	EPI1933687	EPI1933686	EPI1933682	EPI1933680	EPI1933681	EPI1933683	EPI1933684	EPI1933685	Asia/Japan/Kagoshima	14/11/2021	A/chicken/Kagoshima/B3T/2021	National Institute of Animal Health	National Institute of Animal Health	NA
EPI_ISL_6914131	EPI1937515	EPI1937517	EPI1937518	EPI1937516	EPI1937519	EPI1937514	EPI1937512	EPI1937513	Asia/China/Chongqinq Municipality	10/6/2021	A/chicken/chongqing/H1/2021	China Animal Health and Epidemiology Center (CAHEC)	China Animal Health and Epidemiology Center (CAHEC)	NA
EPI_ISL_6929958	EPI1937607	EPI1937609	EPI1937608	EPI1937605	EPI1937610	EPI1937611	EPI1937606	EPI1937612	Europe/Poland/Masovian Voivodeship	1/11/2021	A/turkey/Poland/H1910-T3/2021	National Veterinary Research Institut Poland, PIWet-PIB	National Veterinary Research Institut Poland, PIWet-PIB	E. Swieton, K. Smietanka
EPI_ISL_6929970	EPI1937615	EPI1937617	EPI1937616	EPI1937613	EPI1937618	EPI1937619	EPI1937614	EPI1937620	Europe/Poland/Masovian Voivodeship	1/11/2021	A/turkey/Poland/H1911-N/2021	National Veterinary Research Institut Poland, PIWet-PIB	National Veterinary Research Institut Poland, PIWet-PIB	E. Swieton, K. Smietanka
EPI_ISL_6930238	EPI1937623	EPI1937625	EPI1937624	EPI1937621	EPI1937626	EPI1937627	EPI1937622	EPI1937628	Europe/Poland/Masovian Voivodeship	2/11/2021	A/turkey/Poland/H1913-T1/2021	National Veterinary Research Institut Poland, PIWet-PIB	National Veterinary Research Institut Poland, PIWet-PIB	E. Swieton, K. Smietanka
EPI_ISL_6930564	EPI1937631	EPI1937633	EPI1937632	EPI1937629	EPI1937634	EPI1937635	EPI1937630	EPI1937636	Europe/Poland/Masovian Voivodeship	3/11/2021	A/turkey/Poland/H1924-T1/2021	National Veterinary Research Institut Poland, PIWet-PIB	National Veterinary Research Institut Poland, PIWet-PIB	E. Swieton, K. Smietanka
EPI_ISL_6931008	EPI1937639	EPI1937641	EPI1937640	EPI1937637	EPI1937642	EPI1937643	EPI1937638	EPI1937644	Europe/Poland/Lubusz Voivodeship	3/11/2021	A/domestic_goose/Poland/H1931-T1/2021	National Veterinary Research Institut Poland, PIWet-PIB	National Veterinary Research Institut Poland, PIWet-PIB	E. Swieton, K. Smietanka
EPI_ISL_6931288	EPI1937647	EPI1937649	EPI1937648	EPI1937645	EPI1937650	EPI1937651	EPI1937646	EPI1937652	Europe/Poland/Silesian Voivodeship	5/11/2021	A/chicken/Poland/H1940-N/2021	National Veterinary Research Institut Poland, PIWet-PIB	National Veterinary Research Institut Poland, PIWet-PIB	E. Swieton, K. Smietanka
EPI_ISL_6934175	EPI1937655	EPI1937657	EPI1937656	EPI1937653	EPI1937658	EPI1937659	EPI1937654	EPI1937660	Europe/Poland/Lodz Voivodeship	7/11/2021	A/domestic_duck/Poland/H1942-N/2021	National Veterinary Research Institut Poland, PIWet-PIB	National Veterinary Research Institut Poland, PIWet-PIB	E. Swieton, K. Smietanka
EPI_ISL_6935584	EPI1937663	EPI1937665	EPI1937664	EPI1937661	EPI1937666	EPI1937667	EPI1937662	EPI1937668	Europe/Poland/Masovian Voivodeship	8/11/2021	A/turkey/Poland/H1944-N/2021	National Veterinary Research Institut Poland, PIWet-PIB	National Veterinary Research Institut Poland, PIWet-PIB	E. Swieton, K. Smietanka
EPI_ISL_6937114	EPI1937671	EPI1937673	EPI1937672	EPI1937669	EPI1937674	EPI1937675	EPI1937670	EPI1937676	Europe/Poland/Greater Poland Voivodeship	8/11/2021	A/mute_swan/Poland/MB490-L1/2021	National Veterinary Research Institut Poland, PIWet-PIB	National Veterinary Research Institut Poland, PIWet-PIB	E. Swieton, K. Smietanka
EPI_ISL_6959592	EPI1938252	EPI1938266	EPI1938267	EPI1938256	EPI1938268	EPI1938234	EPI1938210	EPI1938211	Asia/Korea, Republic of/Chungcheongnam-do	26/10/2021	A/mandarin_duck/Korea/WA585/2021	Animal and Plant Quarantine Agency (O-2144)	Animal and Plant Quarantine Agency (APQA)	NA
EPI_ISL_6959593	EPI1938272	EPI1938274	EPI1938275	EPI1938273	EPI1938276	EPI1938271	EPI1938269	EPI1938270	Asia/Korea, Republic of/Chungcheongbuk-do	8/11/2021	A/quail/Korea/H526/2021	Animal and Plant Quarantine Agency (O-2144)	Animal and Plant Quarantine Agency (APQA)	NA
EPI_ISL_7014416	EPI1938787	EPI2020766	EPI1938786	NA	EPI2020767	NA	NA	NA	Asia/Vietnam/Tinh Tien Giang	6/1/2004	A/Duck/Vietnam/7a/2004	National Centre of Veterinary Diagnostics	WHO Collaborating Centre for Reference and Research on Influenza	NA
EPI_ISL_7049600	EPI1938820	EPI1938822	EPI1938823	EPI1938821	EPI1938824	EPI1938819	EPI1938817	EPI1938818	Europe/Sweden/Skane Lan/Simrishamns Kommun	5/11/2021	A/bean_goose/Sweden/SVA211111SZ0372/FB004482/2021	National Veterinary Institute, SVA	National Veterinary Institute	NA
EPI_ISL_7050532	EPI1938828	EPI1938830	EPI1938831	EPI1938829	EPI1938832	EPI1938827	EPI1938825	EPI1938826	Europe/Sweden/Skane Lan/Malmo Kommun	8/11/2021	A/western_jackdaw/Sweden/SVA211111SZ0376/FB004483/2021	National Veterinary Institute, SVA	National Veterinary Institute	NA
EPI_ISL_7053000	EPI1938836	EPI1938838	EPI1938839	EPI1938837	EPI1938840	EPI1938835	EPI1938833	EPI1938834	Europe/Sweden/Skane Lan/Malmo Kommun	9/11/2021	A/common_buzzard/Sweden/SVA211111SZ0376/FB004484/2021	National Veterinary Institute, SVA	National Veterinary Institute	NA
EPI_ISL_7053817	EPI1938844	EPI1938846	EPI1938847	EPI1938845	EPI1938848	EPI1938843	EPI1938841	EPI1938842	Europe/Sweden/Skane Lan/Malmo Kommun	1/11/2021	A/barnacle_goose/Sweden/SVA211111SZ0376/FB004496/2021	National Veterinary Institute, SVA	National Veterinary Institute	NA
EPI_ISL_7054529	EPI1938852	EPI1938854	EPI1938855	EPI1938853	EPI1938856	EPI1938851	EPI1938849	EPI1938850	Europe/Sweden/Skane Lan/Malmo Kommun	8/11/2021	A/greylag_goose_/Sweden/SVA211111SZ0376/FB004497/M-2021	National Veterinary Institute, SVA	National Veterinary Institute	NA
EPI_ISL_7054770	EPI1938860	EPI1938862	EPI1938863	EPI1938861	EPI1938864	EPI1938859	EPI1938857	EPI1938858	Europe/Sweden/Hallands Lan/Hylte Kommun	8/11/2021	A/European_herring_gull/Sweden/SVA211116SZ0432/FB004518/M-2021	National Veterinary Institute, SVA	National Veterinary Institute	NA
EPI_ISL_7055384	EPI1938868	EPI1938870	EPI1938871	EPI1938869	EPI1938872	EPI1938867	EPI1938865	EPI1938866	Europe/Sweden/Kalmar Lan/Kalmar Kommun	17/11/2021	A/greylag_goose_/Sweden/SVA211118SZ0354/FB004497/I-2021	National Veterinary Institute, SVA	National Veterinary Institute	NA
EPI_ISL_7224437	EPI1940257	EPI1940256	EPI1940252	EPI1940250	EPI1940251	EPI1940253	EPI1940254	EPI1940255	Europe/Czech Republic/Jihocesky Kraj/Okres Jindrichuv Hradec/Straz nad Nezarkou, Dolni Lhota, ZipCode: 37802	12/11/2021	A/chicken/Czech_Republic/22224-2T/2021	State Veterinary Institute Prague	State Veterinary Institute Prague	Alexander,Nagy;Lenka,Cernikova;Martina,Stara
EPI_ISL_7224454	EPI1940265	EPI1940264	EPI1940260	EPI1940258	EPI1940259	EPI1940261	EPI1940262	EPI1940263	Europe/Czech Republic/Jihocesky Kraj/Okres Jindrichuv Hradec/Straz nad Nezarkou, Dolni Lhota, ZipCode: 37802	12/11/2021	A/chicken/Czech_Republic/22224-3K/2021	State Veterinary Institute Prague	State Veterinary Institute Prague	Alexander,Nagy;Lenka,Cernikova;Martina,Stara
EPI_ISL_7224463	EPI1940273	EPI1940272	EPI1940268	EPI1940266	EPI1940267	EPI1940269	EPI1940270	EPI1940271	Europe/Czech Republic/Jihocesky Kraj/Okres Jindrichuv Hradec/Straz nad Nezarkou, Dolni Lhota, ZipCode: 37802	12/11/2021	A/chicken/Czech_Republic/22224-3T/2021	State Veterinary Institute Prague	State Veterinary Institute Prague	Alexander,Nagy;Lenka,Cernikova;Martina,Stara
EPI_ISL_7224472	EPI1940281	EPI1940280	EPI1940276	EPI1940274	EPI1940275	EPI1940277	EPI1940278	EPI1940279	Europe/Czech Republic/Jihocesky Kraj/Okres Jindrichuv Hradec/Straz nad Nezarkou, Dolni Lhota, ZipCode: 37802	12/11/2021	A/chicken/Czech_Republic/22224-4T/2021	State Veterinary Institute Prague	State Veterinary Institute Prague	Alexander,Nagy;Lenka,Cernikova;Martina,Stara
EPI_ISL_7267244	EPI1941378	EPI1941377	EPI1941373	EPI1941371	EPI1941372	EPI1941374	EPI1941375	EPI1941376	Europe/Netherlands/Provincie Friesland	12/11/2021	A/common_buzzard/Netherlands/21038793-001/2021	Wageningen Bioveterinary Research	Wageningen Bioveterinary Research	Beerens, Nancy; Harders, Frank; Pritz-Verschuren, Sylvia; Roose, Marit; Venema, Sandra; Germeraad, Evelien; Engelsma, Marc; Heutink, Rene
EPI_ISL_7357590	EPI1941530	EPI1941532	EPI1941533	EPI1941531	EPI1941534	EPI1941529	EPI1941527	EPI1941528	Europe/Croatia/Sisacko-Moslavacka Zupanija/Cigoc (45° 25' 16,9"" N; 16° 37' 1,2"" E)	12/11/2021	A/mute_swan/Croatia/101/2021	Croatian Veterinary Institute, Poultry Centre	Croatian Veterinary Institute	Savić, Vladimir
EPI_ISL_7380500	EPI1941586	EPI1941588	EPI1941589	EPI1941587	EPI1941590	EPI1941585	EPI1941583	EPI1941584	Asia/China/Shandong Province	1/2/2021	A/Goose/Shandong/21153-3/2021	South China Agricultural University Veterinary Medicine College	South China Agricultural University	Zhang, Jiahao; Sang, Yunfen; Ye, Hejia; Liang, Zhaoping; Liao, Ming; Qi, Wenbao
EPI_ISL_7452805	EPI1942186	EPI1942188	EPI1942189	EPI1942187	EPI1942190	EPI1942185	EPI1942183	EPI1942184	Europe/Sweden/Skane Lan/Skurups Kommun	30/11/2021	A/Chicken/Sweden/SVA211130SZ0427/FB290424-IP-1/M-2021	National Veterinary Institute, SVA	National Veterinary Institute	NA
EPI_ISL_7457654	EPI1942205	EPI1942207	EPI1942208	EPI1942206	EPI1942209	EPI1942204	EPI1942202	EPI1942203	Asia/China/Guangdong Province	1/8/2021	A/Chicken/Guangdong/211106-3/2021	South China Agricultural University Veterinary Medicine College	South China Agricultural University	Zhang, Jiahao; Sang, Yunfen; Ye, Hejia; Liang, Zhaoping; Liao, Ming; Qi, Wenbao
EPI_ISL_7570462	EPI1942302	EPI1942303	NA	NA	NA	NA	NA	NA	Europe/Croatia/Medimurska Zupanija/Gornji Kursanec (46° 19' 27.3“ N; 16° 22' 45“ E)	19/11/2021	A/mute_swan/Croatia/104/2021	Croatian Veterinary Institute, Poultry Centre	Croatian Veterinary Institute	Savić, Vladimir
EPI_ISL_7570634	EPI1942304	EPI1942305	NA	NA	NA	NA	NA	NA	Europe/Croatia/Sisacko-Moslavacka Zupanija/Staro Pracno	18/11/2021	A/goose/Croatia/107/2021	Croatian Veterinary Institute, Poultry Centre	Croatian Veterinary Institute	Savić, Vladimir
EPI_ISL_7585764	EPI1942317	EPI1942319	EPI1942320	EPI1942318	EPI1942321	EPI1942308	EPI1942306	EPI1942307	Europe/Belgium/Provincie Limburg/Genk	28/2/2021	A/Aalopochen_Aegyptiaca/Belgium/2928_002/2021	Sciensano - Animal Infectious Diseases	Sciensano, Department of Animal Infectious Diseases	Van Borm, Steven; Mathijs, Elisabeth; Roupie, Virginie; Lambrecht, Benedicte; Steensels, Mieke
EPI_ISL_7589566	EPI1942333	EPI1942335	EPI1942336	EPI1942334	EPI1942337	EPI1942332	EPI1942330	EPI1942331	Europe/Belgium/Province de Hainaut/Silly	9/4/2021	A/Gallus_gallus/Belgium/5107_002/2021	Sciensano - Animal Infectious Diseases	Sciensano, Department of Animal Infectious Diseases	Van Borm, Steven; Mathijs, Elisabeth; Roupie, Virginie; Lambrecht, Benedicte; Steensels, Mieke
EPI_ISL_7590312	EPI1942341	EPI1942343	EPI1942344	EPI1942342	EPI1942345	EPI1942340	EPI1942338	EPI1942339	Europe/Belgium/Province de Liege/Amay	11/1/2021	A/Branta_canadensis/Belgium/500/2021	Sciensano - Animal Infectious Diseases	Sciensano, Department of Animal Infectious Diseases	Van Borm, Steven; Mathijs, Elisabeth; Roupie, Virginie; Lambrecht, Benedicte; Steensels, Mieke
EPI_ISL_7591058	EPI1942349	EPI1942351	EPI1942352	EPI1942350	EPI1942353	EPI1942348	EPI1942346	EPI1942347	Europe/Belgium/Provincie West-Vlaanderen/Beveren	20/4/2021	A/Anas_platyrhynchos_domestica/Belgium/5517/2021	Sciensano - Animal Infectious Diseases	Sciensano, Department of Animal Infectious Diseases	Van Borm, Steven; Mathijs, Elisabeth; Vandenbussche, Frank; Roupie, Virginie; Lambrecht, Benedicte; Steensels, Mieke
EPI_ISL_7596571	EPI1942402	EPI1942404	EPI1942405	EPI1942403	EPI1942406	EPI1942401	EPI1942399	EPI1942400	Europe/Belgium/Provincie West-Vlaanderen/Oudenburg	13/11/2020	A/Pica_pica/Belgium/12100_005/2020	Sciensano - Animal Infectious Diseases	Sciensano, Department of Animal Infectious Diseases	Van Borm, Steven; Vandenbussche, Frank; Roupie, Virginie; Lambrecht, Benedicte; Steensels, Mieke
EPI_ISL_7597827	EPI1942410	EPI1942412	EPI1942413	EPI1942411	EPI1942414	EPI1942409	EPI1942407	EPI1942408	Europe/Belgium/Provincie Oost-Vlaanderen/Gent (Blaarmeersen)	24/11/2020	A/Podiceps_cristatus/Belgium/12659_0015/2020	Sciensano - Animal Infectious Diseases	Sciensano, Department of Animal Infectious Diseases	Van Borm, Steven; Vandenbussche, Frank; Roupie, Virginie; Lambrecht, Benedicte; Steensels, Mieke
EPI_ISL_7598788	EPI1942418	EPI1942420	EPI1942421	EPI1942419	EPI1942422	EPI1942417	EPI1942415	EPI1942416	Europe/Belgium/Provincie West-Vlaanderen/De Panne	3/12/2020	A/Anser_brachyrhynchus/Belgium/13275_0009/2020	Sciensano - Animal Infectious Diseases	Sciensano, Department of Animal Infectious Diseases	Van Borm, Steven; Vandenbussche, Frank; Roupie, Virginie; Lambrecht, Benedicte; Steensels, Mieke
EPI_ISL_7622619	EPI1942903	EPI1942908	EPI1942909	EPI1942906	EPI1942910	EPI1942900	EPI1942896	EPI1942898	Europe/Belgium/Provincie West-Vlaanderen/Brugge and Zwin	3/12/2020	A/Anser_Brachyrhynchus_Anser_Anser/Belgium/13846/2020	Sciensano - Animal Infectious Diseases	Sciensano, Department of Animal Infectious Diseases	Van Borm, Steven; Vandenbussche, Frank; Roupie, Virginie; Lambrecht, Benedicte; Steensels, Mieke
EPI_ISL_7622862	EPI1942914	EPI1942916	EPI1942917	EPI1942915	EPI1942918	EPI1942913	EPI1942911	EPI1942912	Europe/Belgium/Provincie West-Vlaanderen/Zedelgem	26/12/2020	A/Anser_brachyrhynchus/Belgium/151/2020	Sciensano - Animal Infectious Diseases	Sciensano, Department of Animal Infectious Diseases	Van Borm, Steven; Vandenbussche, Frank; Roupie, Virginie; Lambrecht, Benedicte; Steensels, Mieke
EPI_ISL_7623043	EPI1942938	EPI1942940	EPI1942941	EPI1942939	EPI1942942	EPI1942937	EPI1942935	EPI1942936	Europe/Belgium/Provincie Oost-Vlaanderen/Merelbeke	11/1/2020	A/Larus_argentatus/Belgium/568/2021	Sciensano - Animal Infectious Diseases	Sciensano, Department of Animal Infectious Diseases	Van Borm, Steven; Vandenbussche, Frank; Roupie, Virginie; Lambrecht, Benedicte; Steensels, Mieke
EPI_ISL_7623299	EPI1942978	EPI1942980	EPI1942981	EPI1942979	EPI1942982	EPI1942977	EPI1942975	EPI1942976	Europe/Belgium/Provincie Oost-Vlaanderen/Erembodegem	1/3/2021	A/Columba_palumbus/Belgium/2928_004/2021	Sciensano - Animal Infectious Diseases	Sciensano, Department of Animal Infectious Diseases	Van Borm, Steven; Vandenbussche, Frank; Roupie, Virginie; Lambrecht, Benedicte; Steensels, Mieke
EPI_ISL_7623303	EPI1942986	EPI1942988	EPI1942989	EPI1942987	EPI1942990	EPI1942985	EPI1942983	EPI1942984	Europe/Belgium/Provincie Oost-Vlaanderen/Lokeren	1/3/2021	A/Garrulus_glandarius/Belgium/2928_003/2021	Sciensano - Animal Infectious Diseases	Sciensano, Department of Animal Infectious Diseases	Van Borm, Steven; Vandenbussche, Frank; Roupie, Virginie; Lambrecht, Benedicte; Steensels, Mieke
EPI_ISL_7623511	EPI1942994	EPI1942996	EPI1942997	EPI1942995	EPI1942998	EPI1942993	EPI1942991	EPI1942992	Europe/Belgium/Province de Hainaut/Le Roeulx	4/6/2021	A/Gallus_gallus/Belgium/7578_001/2021	Sciensano - Animal Infectious Diseases	Sciensano, Department of Animal Infectious Diseases	Van Borm, Steven; Vandenbussche, Frank; Roupie, Virginie; Lambrecht, Benedicte; Steensels, Mieke
EPI_ISL_7623789	EPI1943002	EPI1943004	EPI1943005	EPI1943003	EPI1943006	EPI1943001	EPI1942999	EPI1943000	Europe/Belgium/Provincie Oost-Vlaanderen/Moerzeke	12/7/2021	A/Gallus_gallus/Belgium/9247/2021	Sciensano - Animal Infectious Diseases	Sciensano, Department of Animal Infectious Diseases	Van Borm, Steven; Vandenbussche, Frank; Roupie, Virginie; Lambrecht, Benedicte; Steensels, Mieke
EPI_ISL_7624142	EPI1943010	EPI1943012	EPI1943013	EPI1943011	EPI1943014	EPI1943009	EPI1943007	EPI1943008	Europe/Belgium/Province de Luxembourg/Attert	9/9/2021	A/Gallus_gallus/Belgium/11644/2021	Sciensano - Animal Infectious Diseases	Sciensano, Department of Animal Infectious Diseases	Van Borm, Steven; Vandenbussche, Frank; Roupie, Virginie; Lambrecht, Benedicte; Steensels, Mieke
EPI_ISL_7626484	EPI1943030	EPI1943029	EPI1943025	EPI1943023	EPI1943024	EPI1943026	EPI1943027	EPI1943028	Europe/Czech Republic/South Moravian Region/Lednice; ZipCode:69103	25/11/2021	A/chicken/Czech_Republic/23404-2K/2021	State Veterinary Institute Prague	State Veterinary Institute Prague	Alexander,Nagy;Lenka,Cernikova;Martina,Stara
EPI_ISL_7626506	EPI1943038	EPI1943037	EPI1943033	EPI1943031	EPI1943032	EPI1943034	EPI1943035	EPI1943036	Europe/Czech Republic/South Moravian Region/Okres Breclav/Lednice; ZipCode:69103	25/11/2021	A/chicken/Czech_Republic/23404-4K/2021	State Veterinary Institute Prague	State Veterinary Institute Prague	Alexander,Nagy;Lenka,Cernikova;Martina,Stara
EPI_ISL_7626512	EPI1943046	EPI1943045	EPI1943041	EPI1943039	EPI1943040	EPI1943042	EPI1943043	EPI1943044	Europe/Czech Republic/South Moravian Region/Okres Breclav/Lednice; ZipCode:69103	25/11/2021	A/chicken/Czech_Republic/23404-2T/2021	State Veterinary Institute Prague	State Veterinary Institute Prague	Alexander,Nagy;Lenka,Cernikova;Martina,Stara
EPI_ISL_7626513	EPI1943054	EPI1943053	EPI1943049	EPI1943047	EPI1943048	EPI1943050	EPI1943051	EPI1943052	Europe/Czech Republic/South Moravian Region/Okres Breclav/Lednice; ZipCode:69103	25/11/2021	A/chicken/Czech_Republic/23404-4T/2021	State Veterinary Institute Prague	State Veterinary Institute Prague	Alexander,Nagy;Lenka,Cernikova;Martina,Stara
EPI_ISL_7626514	EPI1943062	EPI1943061	EPI1943057	EPI1943055	EPI1943056	EPI1943058	EPI1943059	EPI1943060	Europe/Czech Republic/Plzensky Kraj/Okres Plzen-Jih/Zdirec-Myt; ZipCode:33601	29/11/2021	A/duck/Czech_Republic/23589-1T/2021	State Veterinary Institute Prague	State Veterinary Institute Prague	Alexander,Nagy;Lenka,Cernikova;Martina,Stara
EPI_ISL_7626526	EPI1943070	EPI1943069	EPI1943065	EPI1943063	EPI1943064	EPI1943066	EPI1943067	EPI1943068	Europe/Czech Republic/Plzensky Kraj/Okres Plzen-Jih/Zdirec-Myt; ZipCode:33601	29/11/2021	A/chicken/Czech_Republic/23589-1T/2021	State Veterinary Institute Prague	State Veterinary Institute Prague	Alexander,Nagy;Lenka,Cernikova;Martina,Stara
EPI_ISL_7626532	EPI1943078	EPI1943077	EPI1943073	EPI1943071	EPI1943072	EPI1943074	EPI1943075	EPI1943076	Europe/Czech Republic/Plzensky Kraj/Okres Plzen-Jih/Zdirec-Myt; ZipCode:33601	29/11/2021	A/chicken/Czech_Republic/23589-3/2021	State Veterinary Institute Prague	State Veterinary Institute Prague	Alexander,Nagy;Lenka,Cernikova;Martina,Stara
EPI_ISL_7626533	EPI1943086	EPI1943085	EPI1943081	EPI1943079	EPI1943080	EPI1943082	EPI1943083	EPI1943084	Europe/Czech Republic/Plzensky Kraj/Okres Plzen-Jih/Zdirec-Myt; ZipCode:33601	29/11/2021	A/chicken/Czech_Republic/23589-4/2021	State Veterinary Institute Prague	State Veterinary Institute Prague	Alexander,Nagy;Lenka,Cernikova;Martina,Stara
EPI_ISL_7635907	EPI1943098	EPI1943100	EPI1943101	EPI1943099	EPI1943102	EPI1943097	EPI1943095	EPI1943096	Europe/Sweden/Skane Lan/Svedala Kommun	26/11/2021	A/white-tailed_eagle/Sweden/SVA211201SZ0380/FB004721/M-2021	National Veterinary Institute, SVA	National Veterinary Institute	NA
EPI_ISL_5403566	EPI1943842	EPI1922333	EPI1922332	EPI1922334	EPI1922335	EPI1922336	EPI1922338	EPI1922337	Europe/Germany/Schleswig-Holstein/Nordfriesland	14/10/2021	A/Eurasian_wigeon/Germany-SH/AI05948/2021	Landeslabor Schleswig-Holstein	Friedrich-Loeffler-Institut	NA
EPI_ISL_5146481	EPI1943844	EPI1921148	EPI1921147	EPI1921149	EPI1921150	EPI1921151	EPI1921153	EPI1921152	Europe/Germany/Lower Saxony/Emsland	3/5/2021	A/turkey/Germany-NI/AI04425/2021	Lebensmittel- und Veterinärinstitut Oldenburg - Standort Veterinärinstitut	Friedrich-Loeffler-Institut	NA
EPI_ISL_5146292	EPI1943845	EPI1921140	EPI1921139	EPI1921141	EPI1921142	EPI1921143	EPI1921145	EPI1921144	Europe/Germany/Lower Saxony/Emsland	27/4/2021	A/turkey/Germany-NI/AI04373/2021	Lebensmittel- und Veterinärinstitut Oldenburg - Standort Veterinärinstitut	Friedrich-Loeffler-Institut	NA
EPI_ISL_5146291	EPI1943846	EPI1921132	EPI1921131	EPI1921133	EPI1921134	EPI1921135	EPI1921137	EPI1921136	Europe/Germany/Lower Saxony/Leer	14/4/2021	A/barnacle_goose/Germany-NI/AI03980/2021	Lebensmittel- und Veterinärinstitut Oldenburg - Standort Veterinärinstitut	Friedrich-Loeffler-Institut	NA
EPI_ISL_5146288	EPI1943847	EPI1921124	EPI1921123	EPI1921125	EPI1921126	EPI1921127	EPI1921129	EPI1921128	Europe/Germany/North Rhine-Westphalia/Märkischer Kreis	31/3/2021	A/chicken/Germany-NW/AI03705/2021	Chemisches und Veterinäruntersuchungsamt Westfalen-Arnsberg (CVUA-Westfalen)	Friedrich-Loeffler-Institut	NA
EPI_ISL_5146171	EPI1943848	EPI1921116	EPI1921115	EPI1921117	EPI1921118	EPI1921119	EPI1921121	EPI1921120	Europe/Germany/Baden-Wuerttemberg/Rottweil	29/3/2021	A/chicken/Germany-BW/AI03634/2021	CVUA Karlsruhe	Friedrich-Loeffler-Institut	NA
EPI_ISL_5145921	EPI1943849	EPI1921108	EPI1921107	EPI1921109	EPI1921110	EPI1921111	EPI1921113	EPI1921112	Europe/Germany/Baden-Wuerttemberg/Böblingen	24/3/2021	A/chicken/Germany-BW/AI03554/2021	CVUA Karlsruhe	Friedrich-Loeffler-Institut	NA
EPI_ISL_5145858	EPI1943851	EPI1921100	EPI1921099	EPI1921101	EPI1921102	EPI1921103	EPI1921105	EPI1921104	Europe/Germany/Thuringia/Saale-Holzland-Kreis	23/3/2021	A/chicken/Germany-TH/AI03512/2021	Thüringer Landesamt für Verbraucherschutz (TLAV)	Friedrich-Loeffler-Institut	NA
EPI_ISL_5145796	EPI1943853	EPI1921084	EPI1921083	EPI1921085	EPI1921086	EPI1921087	EPI1921089	EPI1921088	Europe/Germany/Lower Saxony/Osnabrück	20/7/2021	A/swan/Germany-NI/AI05045/2021	Lebensmittel- und Veterinärinstitut Oldenburg - Standort Veterinärinstitut	Friedrich-Loeffler-Institut	NA
EPI_ISL_5145744	EPI1943854	EPI1921076	EPI1921075	EPI1921077	EPI1921078	EPI1921079	EPI1921081	EPI1921080	Europe/Germany/Lower Saxony/Aurich	17/7/2021	A/oystercatcher/Germany-NI/AI05047/2021	Lebensmittel- und Veterinärinstitut Oldenburg - Standort Veterinärinstitut	Friedrich-Loeffler-Institut	NA
EPI_ISL_5145613	EPI1943855	EPI1921060	EPI1921059	EPI1921061	EPI1921062	EPI1921063	EPI1921065	EPI1921064	Europe/Germany/Bavaria/Würzburg	1/3/2021	A/chicken/Germany-BY/AI02060/2021	Bayrisches Landesamt für Gesundheit und Lebensmittelsicherheit (LGL)	Friedrich-Loeffler-Institut	NA
EPI_ISL_5145422	EPI1943856	EPI1921052	EPI1921051	EPI1921053	EPI1921054	EPI1921055	EPI1921057	EPI1921056	Europe/Germany/Lower Saxony/Leer	8/4/2021	A/barnacle_goose/Germany-NI/AI03914/2021	Lebensmittel- und Veterinärinstitut Oldenburg - Standort Veterinärinstitut	Friedrich-Loeffler-Institut	NA
EPI_ISL_5145223	EPI1943857	EPI1921044	EPI1921043	EPI1921045	EPI1921046	EPI1921047	EPI1921049	EPI1921048	Europe/Germany/Lower Saxony/Emsland	5/5/2021	A/turkey/Germany-NI/AI04455/2021	Lebensmittel- und Veterinärinstitut Oldenburg - Standort Veterinärinstitut	Friedrich-Loeffler-Institut	NA
EPI_ISL_5144920	EPI1943858	EPI1921036	EPI1921035	EPI1921037	EPI1921038	EPI1921039	EPI1921041	EPI1921040	Europe/Germany/Lower Saxony/Diepholz	20/2/2021	A/turkey/Germany-NI/AI01483/2021	Lebensmittel- und Veterinärinstitut Oldenburg - Standort Veterinärinstitut	Friedrich-Loeffler-Institut	NA
EPI_ISL_5144778	EPI1943859	EPI1921028	EPI1921027	EPI1921029	EPI1921030	EPI1921031	EPI1921033	EPI1921032	Europe/Germany/Lower Saxony/Cloppenburg	21/2/2021	A/turkey/Germany-NI/AI01488/2021	Lebensmittel- und Veterinärinstitut Oldenburg - Standort Veterinärinstitut	Friedrich-Loeffler-Institut	NA
EPI_ISL_5144725	EPI1943860	EPI1921012	EPI1921011	EPI1921013	EPI1921014	EPI1921015	EPI1921017	EPI1921016	Europe/Germany/Lower Saxony/Vechta	16/3/2021	A/domestic_goose/Germany-NI/AI02980/2021	Lebensmittel- und Veterinärinstitut Oldenburg - Standort Veterinärinstitut	Friedrich-Loeffler-Institut	NA
EPI_ISL_5144632	EPI1943861	EPI1921004	EPI1921003	EPI1921005	EPI1921006	EPI1921007	EPI1921009	EPI1921008	Europe/Germany/Lower Saxony/Cloppenburg	8/3/2021	A/turkey/Germany-NI/AI02393/2021	Lebensmittel- und Veterinärinstitut Oldenburg - Standort Veterinärinstitut	Friedrich-Loeffler-Institut	NA
EPI_ISL_5144529	EPI1943863	EPI1920988	EPI1920987	EPI1920989	EPI1920990	EPI1920991	EPI1920993	EPI1920992	Europe/Germany/Lower Saxony/Vechta	20/3/2021	A/domestic_goose/Germany-NI/AI03142/2021	Lebensmittel- und Veterinärinstitut Oldenburg - Standort Veterinärinstitut	Friedrich-Loeffler-Institut	NA
EPI_ISL_5144407	EPI1943864	EPI1920980	EPI1920979	EPI1920981	EPI1920982	EPI1920983	EPI1920985	EPI1920984	Europe/Germany/North Rhine-Westphalia/Paderborn	20/3/2021	A/chicken/Germany-NW/AI03154/2021	Chemisches und Veterinäruntersuchungsamt Ostwestfalen-Lippe	Friedrich-Loeffler-Institut	NA
EPI_ISL_5144368	EPI1943865	EPI1920972	EPI1920971	EPI1920973	EPI1920974	EPI1920975	EPI1920977	EPI1920976	Europe/Germany/Lower Saxony/Cloppenburg	18/3/2021	A/domestic_duck/Germany-NI/AI03088/2021	Lebensmittel- und Veterinärinstitut Oldenburg - Standort Veterinärinstitut	Friedrich-Loeffler-Institut	NA
EPI_ISL_5144341	EPI1943866	EPI1920964	EPI1920963	EPI1920965	EPI1920966	EPI1920967	EPI1920969	EPI1920968	Europe/Germany/North Rhine-Westphalia/Warendorf	20/3/2021	A/chicken/Germany-NW/AI03148/2021	Chemisches und Veterinäruntersuchungsamt Ostwestfalen-Lippe	Friedrich-Loeffler-Institut	NA
EPI_ISL_5144149	EPI1943867	EPI1920955	EPI1920954	EPI1920956	EPI1920957	EPI1920959	EPI1920961	EPI1920960	Europe/Germany/Lower Saxony/Cloppenburg	21/3/2021	A/turkey/Germany-NI/AI03160/2021	Lebensmittel- und Veterinärinstitut Oldenburg - Standort Veterinärinstitut	Friedrich-Loeffler-Institut	NA
EPI_ISL_5143995	EPI1943868	EPI1920947	EPI1920946	EPI1920948	EPI1920949	EPI1920950	EPI1920952	EPI1920951	Europe/Germany/Saxony-Anhalt/Saalekreis	21/3/2021	A/domestic_duck/Germany-ST/AI03183/2021	Landesamt für Verbraucherschutz Sachsen-Anhalt	Friedrich-Loeffler-Institut	NA
EPI_ISL_5143820	EPI1943869	EPI1920939	EPI1920938	EPI1920940	EPI1920941	EPI1920942	EPI1920944	EPI1920943	Europe/Germany/Baden-Wuerttemberg/Breisgau-Hochschwarzwald	22/3/2021	A/chicken/Germany-BW/AI03205/2021	CVUA Karlsruhe	Friedrich-Loeffler-Institut	NA
EPI_ISL_5143627	EPI1943870	EPI1920931	EPI1920930	EPI1920932	EPI1920933	EPI1920934	EPI1920936	EPI1920935	Europe/Germany/Lower Saxony/Cloppenburg	23/3/2021	A/turkey/Germany-NI/AI03209/2021	Lebensmittel- und Veterinärinstitut Oldenburg - Standort Veterinärinstitut	Friedrich-Loeffler-Institut	NA
EPI_ISL_5143626	EPI1943871	EPI1920923	EPI1920922	EPI1920924	EPI1920925	EPI1920926	EPI1920928	EPI1920927	Europe/Germany/Thuringia/Weimar-Land	22/3/2021	A/chicken/Germany-TH/AI03193/2021	Thüringer Landesamt für Verbraucherschutz (TLAV)	Friedrich-Loeffler-Institut	NA
EPI_ISL_5143587	EPI1943872	EPI1920915	EPI1920914	EPI1920916	EPI1920917	EPI1920918	EPI1920920	EPI1920919	Europe/Germany/Saxony/Vogtlandkreis	24/3/2021	A/chicken/Germany-SN/AI03502/2021	Landesuntersuchungsanstalt für das Gesundheits- und Veterinärwesen Sachsen	Friedrich-Loeffler-Institut	NA
EPI_ISL_5143586	EPI1943873	EPI1920907	EPI1920906	EPI1920908	EPI1920909	EPI1920910	EPI1920912	EPI1920911	Europe/Germany/Saxony/Mittelsachsen	24/3/2021	A/chicken/Germany-SN/AI03496/2021	Landesuntersuchungsanstalt für das Gesundheits- und Veterinärwesen Sachsen	Friedrich-Loeffler-Institut	NA
EPI_ISL_5143585	EPI1943874	EPI1920899	EPI1920898	EPI1920900	EPI1920901	EPI1920902	EPI1920904	EPI1920903	Europe/Germany/Mecklenburg-Vorpommern/Landkreis Rostock	26/3/2021	A/turkey/Germany-MV/AI03535/2021	Landesamt für Landwirtschaft, Lebensmittelsicherheit und Fischerei (LALLF)	Friedrich-Loeffler-Institut	NA
EPI_ISL_5143584	EPI1943875	EPI1920891	EPI1920890	EPI1920892	EPI1920893	EPI1920894	EPI1920896	EPI1920895	Europe/Germany/Bavaria/Ebersberg	24/3/2021	A/chicken/Germany-BY/AI03544/2021	Bayrisches Landesamt für Gesundheit und Lebensmittelsicherheit (LGL)	Friedrich-Loeffler-Institut	NA
EPI_ISL_5143583	EPI1943876	EPI1920883	EPI1920882	EPI1920884	EPI1920885	EPI1920886	EPI1920888	EPI1920887	Europe/Germany/Thuringia/Sömmerda	24/3/2021	A/chicken/Germany-TH/AI03513/2021	Thüringer Landesamt für Verbraucherschutz (TLAV)	Friedrich-Loeffler-Institut	NA
EPI_ISL_5143554	EPI1943877	EPI1920875	EPI1920874	EPI1920876	EPI1920880	EPI1920877	EPI1920879	EPI1920878	Europe/Germany/Lower Saxony/Cuxhaven	9/3/2021	A/chicken/Germany-NI/AI02412/2021	Lebensmittel- und Veterinärinstitut Oldenburg - Standort Veterinärinstitut	Friedrich-Loeffler-Institut	NA
EPI_ISL_5143417	EPI1943879	EPI1920867	EPI1920866	EPI1920868	EPI1920869	EPI1920870	EPI1920872	EPI1920871	Europe/Germany/Brandenburg/Märkisch-Oderland	10/3/2021	A/turkey/Germany-BB/AI02434/2021	Landeslabor Berlin-Brandenburg	Friedrich-Loeffler-Institut	NA
EPI_ISL_5143300	EPI1943880	EPI1920857	EPI1920856	EPI1920858	EPI1920859	EPI1920860	EPI1920862	EPI1920861	Europe/Germany/Mecklenburg-Vorpommern/Vorpommern-Rügen	10/3/2021	A/domestic_goose/Germany-MV/AI02558/2021	Landesamt für Landwirtschaft, Lebensmittelsicherheit und Fischerei (LALLF)	Friedrich-Loeffler-Institut	NA
EPI_ISL_5143100	EPI1943881	EPI1920849	EPI1920848	EPI1920850	EPI1920851	EPI1920852	EPI1920854	EPI1920853	Europe/Germany/Lower Saxony/Cloppenburg	10/3/2021	A/turkey/Germany-NI/AI02424/2021	Lebensmittel- und Veterinärinstitut Oldenburg - Standort Veterinärinstitut	Friedrich-Loeffler-Institut	NA
EPI_ISL_5142961	EPI1943882	EPI1920841	EPI1920840	EPI1920842	EPI1920843	EPI1920844	EPI1920846	EPI1920845	Europe/Germany/Mecklenburg-Vorpommern/Vorpommern-Rügen	10/3/2021	A/turkey/Germany-MV/AI02458/2021	Landesamt für Landwirtschaft, Lebensmittelsicherheit und Fischerei (LALLF)	Friedrich-Loeffler-Institut	NA
EPI_ISL_5142894	EPI1943883	EPI1920833	EPI1920832	EPI1920834	EPI1920835	EPI1920836	EPI1920838	EPI1920837	Europe/Germany/Lower Saxony/Wesermarsch	10/3/2021	A/chicken/Germany-NI/AI02543/2021	Lebensmittel- und Veterinärinstitut Oldenburg - Standort Veterinärinstitut	Friedrich-Loeffler-Institut	NA
EPI_ISL_5142489	EPI1943884	EPI1920824	EPI1920823	EPI1920825	EPI1920826	EPI1920827	EPI1920829	EPI1920828	Europe/Germany/Lower Saxony/Cloppenburg	10/3/2021	A/turkey/Germany-NI/AI02553/2021	Lebensmittel- und Veterinärinstitut Oldenburg - Standort Veterinärinstitut	Friedrich-Loeffler-Institut	NA
EPI_ISL_5142488	EPI1943885	EPI1920814	EPI1920813	EPI1920815	EPI1920816	EPI1920817	EPI1920819	EPI1920818	Europe/Germany/Saxony-Anhalt/Altmarkkreis Salzwedel	16/3/2021	A/chicken/Germany-ST/AI02967/2021	Landesamt für Verbraucherschutz Sachsen-Anhalt	Friedrich-Loeffler-Institut	NA
EPI_ISL_5142455	EPI1943887	EPI1920804	EPI1920803	EPI1920805	EPI1920806	EPI1920807	EPI1920809	EPI1920808	Europe/Germany/Lower Saxony/Cloppenburg	18/3/2021	A/turkey/Germany-NI/AI02991/2021	Lebensmittel- und Veterinärinstitut Oldenburg - Standort Veterinärinstitut	Friedrich-Loeffler-Institut	NA
EPI_ISL_5142451	EPI1943888	EPI1920796	EPI1920795	EPI1920797	EPI1920798	EPI1920799	EPI1920801	EPI1920800	Europe/Germany/North Rhine-Westphalia/Hochsauerlandkreis	18/3/2021	A/turkey/Germany-NW/AI03104/2021	Chemisches und Veterinäruntersuchungsamt Münsterland-Emscher-Lippe	Friedrich-Loeffler-Institut	NA
EPI_ISL_5141340	EPI1943890	EPI1920780	EPI1920779	EPI1920781	EPI1920782	EPI1920783	EPI1920785	EPI1920784	Europe/Germany/Lower Saxony/Vechta	14/3/2021	A/domestic_duck/Germany-NI/AI02660/2021	Lebensmittel- und Veterinärinstitut Oldenburg - Standort Veterinärinstitut	Friedrich-Loeffler-Institut	NA
EPI_ISL_5139441	EPI1943891	EPI1920772	EPI1920771	EPI1920773	EPI1920774	EPI1920775	EPI1920777	EPI1920776	Europe/Germany/Lower Saxony/Vechta	14/3/2021	A/turkey/Germany-NI/AI02663/2021	Lebensmittel- und Veterinärinstitut Oldenburg - Standort Veterinärinstitut	Friedrich-Loeffler-Institut	NA
EPI_ISL_5137952	EPI1943892	EPI1920764	EPI1920763	EPI1920765	EPI1920766	EPI1920767	EPI1920769	EPI1920768	Europe/Germany/Lower Saxony/Cloppenburg	14/3/2021	A/turkey/Germany-NI/AI02674/2021	Lebensmittel- und Veterinärinstitut Oldenburg - Standort Veterinärinstitut	Friedrich-Loeffler-Institut	NA
EPI_ISL_5137351	EPI1943893	EPI1920756	EPI1920755	EPI1920757	EPI1920758	EPI1920759	EPI1920761	EPI1920760	Europe/Germany/Lower Saxony/Cloppenburg	13/3/2021	A/turkey/Germany-NI/AI02678/2021	Lebensmittel- und Veterinärinstitut Oldenburg - Standort Veterinärinstitut	Friedrich-Loeffler-Institut	NA
EPI_ISL_5136837	EPI1943929	EPI1920748	EPI1920747	EPI1920749	EPI1920750	EPI1920751	EPI1920753	EPI1920752	Europe/Germany/Lower Saxony/Cloppenburg	14/3/2021	A/turkey/Germany-NI/AI02671/2021	Lebensmittel- und Veterinärinstitut Oldenburg - Standort Veterinärinstitut	Friedrich-Loeffler-Institut	NA
EPI_ISL_5136192	EPI1943969	EPI1920740	EPI1920738	EPI1920741	EPI1920742	EPI1920743	EPI1920745	EPI1920744	Europe/Germany/Lower Saxony/Cloppenburg	15/3/2021	A/turkey/Germany-NI/AI02933/2021	Lebensmittel- und Veterinärinstitut Oldenburg - Standort Veterinärinstitut	Friedrich-Loeffler-Institut	NA
EPI_ISL_5135087	EPI1944024	EPI1920690	EPI1920689	EPI1920691	EPI1920693	EPI1920698	EPI1920711	EPI1920710	Europe/Germany/Lower Saxony/Cloppenburg	15/3/2021	A/chicken/Germany-NI/AI02942/2021	Lebensmittel- und Veterinärinstitut Oldenburg - Standort Veterinärinstitut	Friedrich-Loeffler-Institut	NA
EPI_ISL_5134658	EPI1944065	EPI1920676	EPI1920675	EPI1920681	EPI1920682	EPI1920683	EPI1920685	EPI1920684	Europe/Germany/Lower Saxony/Ammerland	15/3/2021	A/turkey/Germany-NI/AI02943/2021	Lebensmittel- und Veterinärinstitut Oldenburg - Standort Veterinärinstitut	Friedrich-Loeffler-Institut	NA
EPI_ISL_5134186	EPI1944111	EPI1920656	EPI1920655	EPI1920657	EPI1920658	EPI1920659	EPI1920661	EPI1920660	Europe/Germany/Lower Saxony/Vechta	14/3/2021	A/turkey/Germany-NI/AI02950/2021	Lebensmittel- und Veterinärinstitut Oldenburg - Standort Veterinärinstitut	Friedrich-Loeffler-Institut	NA
EPI_ISL_5133724	EPI1944147	EPI1920648	EPI1920647	EPI1920649	EPI1920650	EPI1920651	EPI1920653	EPI1920652	Europe/Germany/Lower Saxony/Diepholz	13/3/2021	A/chicken/Germany-NI/AI02954/2021	Lebensmittel- und Veterinärinstitut Oldenburg - Standort Veterinärinstitut	Friedrich-Loeffler-Institut	NA
EPI_ISL_5126214	EPI1944148	EPI1920637	EPI1920636	EPI1920638	EPI1920639	EPI1920640	EPI1920642	EPI1920641	Europe/Germany/Saxony-Anhalt/Altmarkkreis Salzwedel	10/3/2021	A/eagle_owl/Germany-ST/AI02542/2021	Landesamt für Verbraucherschutz Sachsen-Anhalt	Friedrich-Loeffler-Institut	NA
EPI_ISL_5123847	EPI1944149	EPI1920628	EPI1920634	EPI1920629	EPI1920630	EPI1920631	EPI1920633	EPI1920632	Europe/Germany/Schleswig-Holstein/Plön	11/3/2021	A/chicken/Germany-SH/AI02562/2021	Landeslabor Schleswig-Holstein	Friedrich-Loeffler-Institut	NA
EPI_ISL_5123590	EPI1944150	EPI1920620	EPI1920619	EPI1920621	EPI1920622	EPI1920623	EPI1920625	EPI1920624	Europe/Germany/Brandenburg/Oder-Spree	11/3/2021	A/domestic_duck/Germany-BB/AI02599/2021	Landeslabor Berlin-Brandenburg	Friedrich-Loeffler-Institut	NA
EPI_ISL_5123589	EPI1944151	EPI1920612	EPI1920611	EPI1920613	EPI1920614	EPI1920615	EPI1920617	EPI1920616	Europe/Germany/Lower Saxony/Cloppenburg	12/3/2021	A/turkey/Germany-NI/AI02615/2021	Lebensmittel- und Veterinärinstitut Oldenburg - Standort Veterinärinstitut	Friedrich-Loeffler-Institut	NA
EPI_ISL_5123584	EPI1944152	EPI1920604	EPI1920603	EPI1920605	EPI1920606	EPI1920607	EPI1920609	EPI1920608	Europe/Germany/Lower Saxony/Vechta	19/3/2021	A/turkey/Germany-NI/AI03126/2021	Lebensmittel- und Veterinärinstitut Oldenburg - Standort Veterinärinstitut	Friedrich-Loeffler-Institut	NA
EPI_ISL_5123579	EPI1944153	EPI1920596	EPI1920595	EPI1920597	EPI1920598	EPI1920599	EPI1920601	EPI1920600	Europe/Germany/Lower Saxony/Cloppenburg	19/3/2021	A/domestic_duck/Germany-NI/AI03099/2021	Lebensmittel- und Veterinärinstitut Oldenburg - Standort Veterinärinstitut	Friedrich-Loeffler-Institut	NA
EPI_ISL_5123578	EPI1944154	EPI1920588	EPI1920587	EPI1920589	EPI1920590	EPI1920591	EPI1920593	EPI1920592	Europe/Germany/Lower Saxony/Vechta	18/3/2021	A/domestic_goose/Germany-NI/AI03093/2021	Lebensmittel- und Veterinärinstitut Oldenburg - Standort Veterinärinstitut	Friedrich-Loeffler-Institut	NA
EPI_ISL_5116326	EPI1944155	EPI1920580	EPI1920579	EPI1920581	EPI1920582	EPI1920583	EPI1920585	EPI1920584	Europe/Germany/Mecklenburg-Vorpommern/Cloppenburg Vorpommern-Rügen	8/3/2021	A/chicken/Germany-MV/AI02376/2021	Landesamt für Landwirtschaft, Lebensmittelsicherheit und Fischerei (LALLF)	Friedrich-Loeffler-Institut	NA
EPI_ISL_5116172	EPI1944161	EPI1920572	EPI1920571	EPI1920573	EPI1920574	EPI1920575	EPI1920577	EPI1920576	Europe/Germany/Hessen/Frankfurt a. Main	2/3/2021	A/mute_swan/Germany-HE/AI02373/2021	Landesbetrieb Hessisches Landeslabor	Friedrich-Loeffler-Institut	NA
EPI_ISL_5116093	EPI1944162	EPI1920564	EPI1920563	EPI1920565	EPI1920566	EPI1920567	EPI1920569	EPI1920568	Europe/Germany/Saxony/Mittelsachsen	5/3/2021	A/chicken/Germany-SN/AI02353/2021	Landesuntersuchungsanstalt für das Gesundheits- und Veterinärwesen Sachsen	Friedrich-Loeffler-Institut	NA
EPI_ISL_5116065	EPI1944163	EPI1920556	EPI1920555	EPI1920557	EPI1920558	EPI1920559	EPI1920561	EPI1920560	Europe/Germany/Saxony/Zwickau	2/3/2021	A/greater_rhea/Germany-SN/AI02351/2021	Landesuntersuchungsanstalt für das Gesundheits- und Veterinärwesen Sachsen	Friedrich-Loeffler-Institut	NA
EPI_ISL_5116064	EPI1944164	EPI1920548	EPI1920547	EPI1920549	EPI1920550	EPI1920551	EPI1920553	EPI1920552	Europe/Germany/Lower Saxony/Cloppenburg	7/3/2021	A/turkey/Germany-NI/AI02349/2021	Lebensmittel- und Veterinärinstitut Oldenburg - Standort Veterinärinstitut	Friedrich-Loeffler-Institut	NA
EPI_ISL_5116063	EPI1944166	EPI1920540	EPI1920539	EPI1920541	EPI1920542	EPI1920543	EPI1920545	EPI1920544	Europe/Germany/Hessen/Offenbach a. Main	26/2/2021	A/swan/Germany-HE/AI02335/2021	Landesbetrieb Hessisches Landeslabor	Friedrich-Loeffler-Institut	NA
EPI_ISL_5115970	EPI1944167	EPI1920531	EPI1920537	EPI1920532	EPI1920533	EPI1920534	EPI1920536	EPI1920535	Europe/Germany/Lower Saxony/Vechta	6/3/2021	A/chicken/Germany-NI/AI02328/2021	Lebensmittel- und Veterinärinstitut Oldenburg - Standort Veterinärinstitut	Friedrich-Loeffler-Institut	NA
EPI_ISL_5115969	EPI1944168	EPI1920523	EPI1920522	EPI1920524	EPI1920525	EPI1920526	EPI1920528	EPI1920527	Europe/Germany/Mecklenburg-Vorpommern/Vorpommern-Rügen	5/3/2021	A/domestic_goose/Germany-MV/AI02319/2021	Landesamt für Landwirtschaft, Lebensmittelsicherheit und Fischerei (LALLF)	Friedrich-Loeffler-Institut	NA
EPI_ISL_5115968	EPI1944169	EPI1920515	EPI1920514	EPI1920516	EPI1920517	EPI1920518	EPI1920520	EPI1920519	Europe/Germany/Brandenburg/Märkisch-Oderland	4/3/2021	A/turkey/Germany-BB/AI02318/2021	Landeslabor Berlin-Brandenburg	Friedrich-Loeffler-Institut	NA
EPI_ISL_5115967	EPI1944170	EPI1920507	EPI1920506	EPI1920508	EPI1920509	EPI1920510	EPI1920512	EPI1920511	Europe/Germany/Schleswig-Holstein/Vechta Plön	5/3/2021	A/chicken/Germany-SH/AI02312/2021	Landeslabor Schleswig-Holstein	Friedrich-Loeffler-Institut	NA
EPI_ISL_5115956	EPI1944171	EPI1920499	EPI1920498	EPI1920500	EPI1920501	EPI1920502	EPI1920504	EPI1920503	Europe/Germany/Lower Saxony/Cloppenburg	5/3/2021	A/turkey/Germany-NI/AI02306/2021	Lebensmittel- und Veterinärinstitut Oldenburg - Standort Veterinärinstitut	Friedrich-Loeffler-Institut	NA
EPI_ISL_5115955	EPI1944172	EPI1920491	EPI1920489	EPI1920492	EPI1920493	EPI1920494	EPI1920496	EPI1920495	Europe/Germany/Lower Saxony/Cloppenburg	5/3/2021	A/turkey/Germany-NI/AI02303/2021	Lebensmittel- und Veterinärinstitut Oldenburg - Standort Veterinärinstitut	Friedrich-Loeffler-Institut	NA
EPI_ISL_5115763	EPI1944173	EPI1920482	EPI1920481	EPI1920483	EPI1920484	EPI1920485	EPI1920487	EPI1920486	Europe/Germany/North Rhine-Westphalia/Minden-Lübbecke	2/3/2021	A/turkey/Germany-NW/AI02290/2021	Chemisches und Veterinäruntersuchungsamt Westfalen-Arnsberg (CVUA-Westfalen)	Friedrich-Loeffler-Institut	NA
EPI_ISL_5115621	EPI1944174	EPI1920473	EPI1920472	EPI1920474	EPI1920475	EPI1920477	EPI1920479	EPI1920478	Europe/Germany/Mecklenburg-Vorpommern/Vorpommern-Greifswald	4/3/2021	A/chicken/Germany-MV/AI02141/2021	Landesamt für Landwirtschaft, Lebensmittelsicherheit und Fischerei (LALLF)	Friedrich-Loeffler-Institut	NA
EPI_ISL_5115620	EPI1944175	EPI1920465	EPI1920464	EPI1920466	EPI1920467	EPI1920468	EPI1920470	EPI1920469	Europe/Germany/Lower Saxony/Cloppenburg	4/3/2021	A/turkey/Germany-NI/AI02128/2021	Lebensmittel- und Veterinärinstitut Oldenburg - Standort Veterinärinstitut	Friedrich-Loeffler-Institut	NA
EPI_ISL_5115618	EPI1944177	EPI1920449	EPI1920448	EPI1920450	EPI1920451	EPI1920452	EPI1920454	EPI1920453	Europe/Germany/Brandenburg/Märkisch-Oderland	4/3/2021	A/turkey/Germany-BB/AI02117/2021	Landeslabor Berlin-Brandenburg	Friedrich-Loeffler-Institut	NA
EPI_ISL_5115617	EPI1944178	EPI1920441	EPI1920440	EPI1920442	EPI1920443	EPI1920444	EPI1920446	EPI1920445	Europe/Germany/Schleswig-Holstein/Stormarn	4/3/2021	A/domestic_goose/Germany-SH/AI02102/2021	Landeslabor Schleswig-Holstein	Friedrich-Loeffler-Institut	NA
EPI_ISL_5115616	EPI1944179	EPI1920433	EPI1920432	EPI1920434	EPI1920435	EPI1920436	EPI1920438	EPI1920437	Europe/Germany/Schleswig-Holstein/Rendsburg-Eckernförde	4/3/2021	A/domestic_goose/Germany-SH/AI02100/2021	Landeslabor Schleswig-Holstein	Friedrich-Loeffler-Institut	NA
EPI_ISL_5115615	EPI1944180	EPI1920425	EPI1920424	EPI1920426	EPI1920427	EPI1920428	EPI1920430	EPI1920429	Europe/Germany/Brandenburg/Prignitz	28/2/2021	A/turkey/Germany-BB/AI01980/2021	Landeslabor Berlin-Brandenburg	Friedrich-Loeffler-Institut	NA
EPI_ISL_5115614	EPI1944181	EPI1920417	EPI1920416	EPI1920418	EPI1920419	EPI1920420	EPI1920422	EPI1920421	Europe/Germany/Berlin/Berlin,Stadt	26/2/2021	A/chicken/Germany-BE/AI01974/2021	Landeslabor Brandenburg-Berlin	Friedrich-Loeffler-Institut	NA
EPI_ISL_5115613	EPI1944182	EPI1920409	EPI1920408	EPI1920410	EPI1920411	EPI1920412	EPI1920414	EPI1920413	Europe/Germany/Mecklenburg-Vorpommern/Mecklenburgische Seenplatte	1/3/2021	A/chicken/Germany-MV/AI01965/2021	Landesamt für Landwirtschaft, Lebensmittelsicherheit und Fischerei (LALLF)	Friedrich-Loeffler-Institut	NA
EPI_ISL_5102578	EPI1944183	EPI1921068	EPI1921067	EPI1921069	EPI1921070	EPI1921071	EPI1921073	EPI1921072	Europe/Germany/Mecklenburg-Vorpommern/Mecklenburgische Seenplatte	12/2/2021	A/chicken/Germany-MV/AI01407/2021	Landesamt für Landwirtschaft, Lebensmittelsicherheit und Fischerei (LALLF)	Friedrich-Loeffler-Institut	NA
EPI_ISL_5102449	EPI1944184	EPI1920391	EPI1920390	EPI1920392	EPI1920393	EPI1920394	EPI1920396	EPI1920395	Europe/Germany/Schleswig-Holstein/Nordfriesland	29/10/2020	A/white-tailed_eagle/Germany-SH/AI02170/2020	Landeslabor Schleswig-Holstein	Friedrich-Loeffler-Institut	NA
EPI_ISL_5102136	EPI1944185	EPI1920383	EPI1920382	EPI1920384	EPI1920385	EPI1920386	EPI1920388	EPI1920387	Europe/Germany/Bavaria/Schwandorf	2/3/2021	A/chicken/Germany-BY/AI02066/2021	Bayrisches Landesamt für Gesundheit und Lebensmittelsicherheit (LGL)	Friedrich-Loeffler-Institut	NA
EPI_ISL_5102132	EPI1944186	EPI1921020	EPI1921019	EPI1921021	EPI1921022	EPI1921023	EPI1921025	EPI1921024	Europe/Germany/Bavaria/Würzburg	1/3/2021	A/chicken/Germany-BY/AI02064/2021	Bayrisches Landesamt für Gesundheit und Lebensmittelsicherheit (LGL)	Friedrich-Loeffler-Institut	NA
EPI_ISL_5102130	EPI1944187	EPI1920367	EPI1920366	EPI1920368	EPI1920369	EPI1920370	EPI1920372	EPI1920371	Europe/Germany/North Rhine-Westphalia/Paderborn	1/3/2021	A/chicken/Germany-NW/AI02054/2021	Chemisches und Veterinäruntersuchungsamt Westfalen-Arnsberg (CVUA-Westfalen)	Friedrich-Loeffler-Institut	NA
EPI_ISL_5102033	EPI1944188	EPI1920359	EPI1920358	EPI1920360	EPI1920361	EPI1920362	EPI1920364	EPI1920363	Europe/Germany/North Rhine-Westphalia/Gütersloh	1/3/2021	A/domestic_duck/Germany-NW/AI02049/2021	Chemisches und Veterinäruntersuchungsamt Westfalen-Arnsberg (CVUA-Westfalen)	Friedrich-Loeffler-Institut	NA
EPI_ISL_5100599	EPI1944189	EPI1920351	EPI1920350	EPI1920352	EPI1920353	EPI1920354	EPI1920356	EPI1920355	Europe/Germany/Lower Saxony/Cloppenburg	3/3/2021	A/turkey/Germany-NI/AI02025/2021	Lebensmittel- und Veterinärinstitut Oldenburg - Standort Veterinärinstitut	Friedrich-Loeffler-Institut	NA
EPI_ISL_5100056	EPI1944190	EPI1920343	EPI1920342	EPI1920344	EPI1920345	EPI1920346	EPI1920348	EPI1920347	Europe/Germany/Lower Saxony/Diepholz	28/2/2021	A/turkey/Germany-NI/AI02013/2021	Lebensmittel- und Veterinärinstitut Oldenburg - Standort Veterinärinstitut	Friedrich-Loeffler-Institut	NA
EPI_ISL_5099628	EPI1944191	EPI1920335	EPI1920334	EPI1920336	EPI1920337	EPI1920338	EPI1920340	EPI1920339	Europe/Germany/Brandenburg/Märkisch-Oderland	17/2/2021	A/domestic_duck/Germany-BB/AI01443/2021	Landeslabor Berlin-Brandenburg	Friedrich-Loeffler-Institut	NA
EPI_ISL_5099476	EPI1944193	EPI1920319	EPI1920318	EPI1920320	EPI1920321	EPI1920322	EPI1920324	EPI1920323	Europe/Germany/Lower Saxony/Vechta	28/2/2021	A/chicken/Germany-NI/AI01815/2021	Lebensmittel- und Veterinärinstitut Oldenburg - Standort Veterinärinstitut	Friedrich-Loeffler-Institut	NA
EPI_ISL_5099474	EPI1944194	EPI1920311	EPI1920310	EPI1920312	EPI1920313	EPI1920314	EPI1920316	EPI1920315	Europe/Germany/Lower Saxony/Cloppenburg	27/2/2021	A/turkey/Germany-NI/AI01805/2021	Lebensmittel- und Veterinärinstitut Oldenburg - Standort Veterinärinstitut	Friedrich-Loeffler-Institut	NA
EPI_ISL_5099468	EPI1944195	EPI1920303	EPI1920302	EPI1920304	EPI1920305	EPI1920306	EPI1920308	EPI1920307	Europe/Germany/Lower Saxony/Cloppenburg	27/2/2021	A/turkey/Germany-NI/AI01799/2021	Lebensmittel- und Veterinärinstitut Oldenburg - Standort Veterinärinstitut	Friedrich-Loeffler-Institut	NA
EPI_ISL_5099463	EPI1944196	EPI1920295	EPI1920294	EPI1920296	EPI1920297	EPI1920298	EPI1920300	EPI1920299	Europe/Germany/Mecklenburg-Vorpommern/Vorpommern-Greifswald	26/2/2021	A/chicken/Germany-MV/AI01794/2021	Landesamt für Landwirtschaft, Lebensmittelsicherheit und Fischerei (LALLF)	Friedrich-Loeffler-Institut	NA
EPI_ISL_5099462	EPI1944197	EPI1920287	EPI1920286	EPI1920288	EPI1920289	EPI1920290	EPI1920292	EPI1920291	Europe/Germany/Bavaria/Würzburg	24/2/2021	A/chicken/Germany-BY/AI01617/2021	Bayrisches Landesamt für Gesundheit und Lebensmittelsicherheit (LGL)	Friedrich-Loeffler-Institut	NA
EPI_ISL_5099456	EPI1944198	EPI1920279	EPI1920278	EPI1920280	EPI1920281	EPI1920282	EPI1920284	EPI1920283	Europe/Germany/Lower Saxony/Aurich	17/2/2021	A/barnacle_goose/Germany-NI/AI01605/2021	Lebensmittel- und Veterinärinstitut Oldenburg - Standort Veterinärinstitut	Friedrich-Loeffler-Institut	NA
EPI_ISL_5099451	EPI1944199	EPI1920271	EPI1920270	EPI1920272	EPI1920273	EPI1920274	EPI1920276	EPI1920275	Europe/Germany/Lower Saxony/Aurich	23/2/2021	A/chicken/Germany-NI/AI01599/2021	Lebensmittel- und Veterinärinstitut Oldenburg - Standort Veterinärinstitut	Friedrich-Loeffler-Institut	NA
EPI_ISL_5099373	EPI1944200	EPI1920263	EPI1920262	EPI1920264	EPI1920265	EPI1920266	EPI1920268	EPI1920267	Europe/Germany/Mecklenburg-Vorpommern/Landkreis Rostock	22/2/2021	A/chicken/Germany-MV/AI01587/2021	Landesamt für Landwirtschaft, Lebensmittelsicherheit und Fischerei (LALLF)	Friedrich-Loeffler-Institut	NA
EPI_ISL_5099372	EPI1944201	EPI1920255	EPI1920254	EPI1920256	EPI1920257	EPI1920258	EPI1920260	EPI1920259	Europe/Germany/Schleswig-Holstein/Ostholstein	17/2/2021	A/Laridae/Germany-SH/AI01498/2021	Landeslabor Schleswig-Holstein	Friedrich-Loeffler-Institut	NA
EPI_ISL_5099368	EPI1944202	EPI1920247	EPI1920246	EPI1920248	EPI1920249	EPI1920250	EPI1920252	EPI1920251	Europe/Germany/Mecklenburg-Vorpommern/Vorpommern-Rügen	19/2/2021	A/turkey/Germany-MV/AI01477/2021	Bayrisches Landesamt für Gesundheit und Lebensmittelsicherheit (LGL)	Friedrich-Loeffler-Institut	NA
EPI_ISL_5099367	EPI1944203	EPI1920239	EPI1920238	EPI1920240	EPI1920241	EPI1920242	EPI1920244	EPI1920243	Europe/Germany/Bavaria/Weißenburg-Gunzenhausen	7/2/2021	A/chicken/Germany-BY/AI01355/2021	Bayrisches Landesamt für Gesundheit und Lebensmittelsicherheit (LGL)	Friedrich-Loeffler-Institut	NA
EPI_ISL_5099356	EPI1944204	EPI1920231	EPI1920230	EPI1920232	EPI1920233	EPI1920234	EPI1920236	EPI1920235	Europe/Germany/Brandenburg/Märkisch-Oderland	17/2/2021	A/domestic_duck/Germany-BB/AI01444/2021	Landeslabor Berlin-Brandenburg	Friedrich-Loeffler-Institut	NA
EPI_ISL_5098160	EPI1944205	EPI1920223	EPI1920222	EPI1920224	EPI1920225	EPI1920226	EPI1920228	EPI1920227	Europe/Germany/Brandenburg/Uckermark	17/2/2021	A/domestic_duck/Germany-BB/AI01437/2021	Landeslabor Berlin-Brandenburg	Friedrich-Loeffler-Institut	NA
EPI_ISL_5098159	EPI1944206	EPI1920215	EPI1920214	EPI1920216	EPI1920217	EPI1920218	EPI1920220	EPI1920219	Europe/Germany/Brandenburg/Märkisch-Oderland	16/2/2021	A/domestic_duck/Germany-BB/AI01423/2021	Landeslabor Berlin-Brandenburg	Friedrich-Loeffler-Institut	NA
EPI_ISL_5098158	EPI1944207	EPI1920207	EPI1920206	EPI1920208	EPI1920209	EPI1920210	EPI1920212	EPI1920211	Europe/Germany/Brandenburg/Prignitz	15/2/2021	A/turkey/Germany-BB/AI01419/2021	Landeslabor Berlin-Brandenburg	Friedrich-Loeffler-Institut	NA
EPI_ISL_5098154	EPI1944208	EPI1920199	EPI1920198	EPI1920200	EPI1920201	EPI1920202	EPI1920204	EPI1920203	Europe/Germany/Mecklenburg-Vorpommern/Vorpommern-Rügen	6/2/2021	A/turkey/Germany-MV/AI01127/2021	Landesamt für Landwirtschaft, Lebensmittelsicherheit und Fischerei (LALLF)	Friedrich-Loeffler-Institut	NA
EPI_ISL_5098153	EPI1944209	EPI1920191	EPI1920190	EPI1920192	EPI1920193	EPI1920194	EPI1920196	EPI1920195	Europe/Germany/Lower Saxony/Hannover	19/11/2020	A/wild_goose/Germany-NI/AI03101/2020	Lebensmittel- und Veterinärinstitut Oldenburg - Standort Veterinärinstitut	Friedrich-Loeffler-Institut	NA
EPI_ISL_5098147	EPI1944210	EPI1920183	EPI1920182	EPI1920184	EPI1920185	EPI1920186	EPI1920188	EPI1920187	Europe/Germany/Lower Saxony/Friesland	14/12/2020	A/wild_goose/Germany-NI/AI03471/2020	Lebensmittel- und Veterinärinstitut Oldenburg - Standort Veterinärinstitut	Friedrich-Loeffler-Institut	NA
EPI_ISL_5098146	EPI1944211	EPI1920175	EPI1920174	EPI1920176	EPI1920177	EPI1920178	EPI1920180	EPI1920179	Europe/Germany/Mecklenburg-Vorpommern/Landkreis Rostock	8/2/2021	A/chicken/Germany-MV/AI01347/2021	Landesamt für Landwirtschaft, Lebensmittelsicherheit und Fischerei (LALLF)	Friedrich-Loeffler-Institut	NA
EPI_ISL_5098145	EPI1944212	EPI1920167	EPI1920166	EPI1920168	EPI1920169	EPI1920170	EPI1920172	EPI1920171	Europe/Germany/Brandenburg/Uckermark	4/2/2021	A/turkey/Germany-BB/AI01120/2021	Landeslabor Berlin-Brandenburg	Friedrich-Loeffler-Institut	NA
EPI_ISL_5098144	EPI1944213	EPI1920159	EPI1920158	EPI1920160	EPI1920161	EPI1920162	EPI1920164	EPI1920163	Europe/Germany/Mecklenburg-Vorpommern/Vorpommern-Rügen	1/2/2021	A/pomeranian_goose/Germany-MV/AI01100/2021	Landesamt für Landwirtschaft, Lebensmittelsicherheit und Fischerei (LALLF)	Friedrich-Loeffler-Institut	NA
EPI_ISL_5098143	EPI1944214	EPI1920151	EPI1920150	EPI1920152	EPI1920153	EPI1920154	EPI1920156	EPI1920155	Europe/Germany/Lower Saxony/Cloppenburg	22/1/2021	A/chicken/Germany-NI/AI00887/2021	Lebensmittel- und Veterinärinstitut Oldenburg - Standort Veterinärinstitut	Friedrich-Loeffler-Institut	NA
EPI_ISL_5098142	EPI1944215	EPI1920143	EPI1920142	EPI1920148	EPI1920144	EPI1920145	EPI1920147	EPI1920146	Europe/Germany/Rhineland-Palatinate/Rhein-Pfalz-Kreis	18/1/2021	A/Hawaiian_goose/Germany-RP/AI00856/2021	CVUA Karlsruhe	Friedrich-Loeffler-Institut	NA
EPI_ISL_5098139	EPI1944216	EPI1920135	EPI1920134	EPI1920136	EPI1920137	EPI1920138	EPI1920140	EPI1920139	Europe/Germany/Lower Saxony/Lüchow-Dannenberg	18/1/2021	A/wild_goose/Germany-NI/AI00854/2021	Lebensmittel- und Veterinärinstitut Oldenburg - Standort Veterinärinstitut	Friedrich-Loeffler-Institut	NA
EPI_ISL_7733048	EPI1944225	EPI1944227	EPI1944226	EPI1944228	EPI1944229	EPI1944230	EPI1944232	EPI1944231	Europe/Germany/Lower Saxony/Aurich	12/10/2021	A/black-headed_gull/Germany-NI/AI05962/2021	Lebensmittel- und Veterinärinstitut Oldenburg - Standort Veterinärinstitut	Friedrich-Loeffler-Institut	NA
EPI_ISL_7733582	EPI1944240	EPI1944239	EPI1944235	EPI1944233	EPI1944234	EPI1944236	EPI1944237	EPI1944238	Europe/Italy/BS	30/11/2021	A/chicken/Italy/21VIR10388/2021	Istituto Zooprofilattico Speriment. Lombardia, Emilia Ro. IZSLER	Istituto Zooprofilattico Sperimentale Delle Venezie	Zecchin, B.; Fusaro, A.; Schivo, A.; Salviato, A.; Palumbo, E.; Milani, A.; Giussani, E.; Pastori, A.; Monne, I.; Terregino, C.
EPI_ISL_7733584	EPI1944248	EPI1944247	EPI1944243	EPI1944241	EPI1944242	EPI1944244	EPI1944245	EPI1944246	Europe/Italy/BS	1/12/2021	A/duck/Italy/21VIR10447/2021	Istituto Zooprofilattico Speriment. Lombardia, Emilia Ro. IZSLER	Istituto Zooprofilattico Sperimentale Delle Venezie	Zecchin, B.; Fusaro, A.; Schivo, A.; Salviato, A.; Palumbo, E.; Milani, A.; Giussani, E.; Pastori, A.; Monne, I.; Terregino, C.
EPI_ISL_7733585	EPI1944256	EPI1944255	EPI1944251	EPI1944249	EPI1944250	EPI1944252	EPI1944253	EPI1944254	Europe/Italy/BS	28/10/2021	A/Eurasian_wigeon/Italy/21VIR8919-3/2021	Istituto Zooprofilattico Speriment. Lombardia, Emilia Ro. IZSLER	Istituto Zooprofilattico Sperimentale Delle Venezie	Zecchin, B.; Fusaro, A.; Schivo, A.; Salviato, A.; Palumbo, E.; Milani, A.; Giussani, E.; Pastori, A.; Monne, I.; Terregino, C.
EPI_ISL_7733587	EPI1944264	EPI1944263	EPI1944259	EPI1944257	EPI1944258	EPI1944260	EPI1944261	EPI1944262	Europe/Italy/BS	18/11/2021	A/turkey/Italy/21VIR9618-7/2021	Istituto Zooprofilattico Speriment. Lombardia, Emilia Ro. IZSLER	Istituto Zooprofilattico Sperimentale Delle Venezie	Zecchin, B.; Fusaro, A.; Schivo, A.; Salviato, A.; Palumbo, E.; Milani, A.; Giussani, E.; Pastori, A.; Monne, I.; Terregino, C.
EPI_ISL_7733591	EPI1944272	EPI1944271	EPI1944267	EPI1944265	EPI1944266	EPI1944268	EPI1944269	EPI1944270	Europe/Italy/BS	27/10/2021	A/mallard/Italy/21VIR8919-2/2021	Istituto Zooprofilattico Speriment. Lombardia, Emilia Ro. IZSLER	Istituto Zooprofilattico Sperimentale Delle Venezie	Zecchin, B.; Fusaro, A.; Schivo, A.; Salviato, A.; Palumbo, E.; Milani, A.; Giussani, E.; Pastori, A.; Monne, I.; Terregino, C.
EPI_ISL_7733595	EPI1944280	EPI1944279	EPI1944275	EPI1944273	EPI1944274	EPI1944276	EPI1944277	EPI1944278	Europe/Italy/CR	25/11/2021	A/chicken/Italy/21VIR10239/2021	Istituto Zooprofilattico Speriment. Lombardia, Emilia Ro. IZSLER	Istituto Zooprofilattico Sperimentale Delle Venezie	Zecchin, B.; Fusaro, A.; Schivo, A.; Salviato, A.; Palumbo, E.; Milani, A.; Giussani, E.; Pastori, A.; Monne, I.; Terregino, C.
EPI_ISL_7733597	EPI1944288	EPI1944287	EPI1944283	EPI1944281	EPI1944282	EPI1944284	EPI1944285	EPI1944286	Europe/Italy/CR	29/11/2021	A/turkey/Italy/21VIR10340/2021	Istituto Zooprofilattico Speriment. Lombardia, Emilia Ro. IZSLER	Istituto Zooprofilattico Sperimentale Delle Venezie	Zecchin, B.; Fusaro, A.; Schivo, A.; Salviato, A.; Palumbo, E.; Milani, A.; Giussani, E.; Pastori, A.; Monne, I.; Terregino, C.
EPI_ISL_7733598	EPI1944296	EPI1944295	EPI1944291	EPI1944289	EPI1944290	EPI1944292	EPI1944293	EPI1944294	Europe/Italy/MN	19/11/2021	A/turkey/Italy/21VIR9816-1/2021	Istituto Zooprofilattico Speriment. Lombardia, Emilia Ro. IZSLER	Istituto Zooprofilattico Sperimentale Delle Venezie	Zecchin, B.; Fusaro, A.; Schivo, A.; Salviato, A.; Palumbo, E.; Milani, A.; Giussani, E.; Pastori, A.; Monne, I.; Terregino, C.
EPI_ISL_7733599	EPI1944304	EPI1944303	EPI1944299	EPI1944297	EPI1944298	EPI1944300	EPI1944301	EPI1944302	Europe/Italy/MN	30/11/2021	A/chicken/Italy/21VIR10389/2021	Istituto Zooprofilattico Speriment. Lombardia, Emilia Ro. IZSLER	Istituto Zooprofilattico Sperimentale Delle Venezie	Zecchin, B.; Fusaro, A.; Schivo, A.; Salviato, A.; Palumbo, E.; Milani, A.; Giussani, E.; Pastori, A.; Monne, I.; Terregino, C.
EPI_ISL_7733603	EPI1944312	EPI1944311	EPI1944307	EPI1944305	EPI1944306	EPI1944308	EPI1944309	EPI1944310	Europe/Italy/MN	22/11/2021	A/chicken/Italy/21VIR9951-25/2021	Istituto Zooprofilattico Speriment. Lombardia, Emilia Ro. IZSLER	Istituto Zooprofilattico Sperimentale Delle Venezie	Zecchin, B.; Fusaro, A.; Schivo, A.; Salviato, A.; Palumbo, E.; Milani, A.; Giussani, E.; Pastori, A.; Monne, I.; Terregino, C.
EPI_ISL_7733607	EPI1944320	EPI1944319	EPI1944315	EPI1944313	EPI1944314	EPI1944316	EPI1944317	EPI1944318	Europe/Italy/PD	30/11/2021	A/chicken/Italy/21VIR10384/2021	Istituto Zooprofilattico Sperimentale delle Venezie, EU/OIE/Reference Laboratory and FAO Reference Centre for AI and ND	Istituto Zooprofilattico Sperimentale Delle Venezie	Zecchin, B.; Fusaro, A.; Schivo, A.; Salviato, A.; Palumbo, E.; Milani, A.; Giussani, E.; Pastori, A.; Monne, I.; Terregino, C.
EPI_ISL_7733609	EPI1944328	EPI1944327	EPI1944323	EPI1944321	EPI1944322	EPI1944324	EPI1944325	EPI1944326	Europe/Italy/PD	15/11/2021	A/chicken/Italy/21VIR9580-22/2021	Istituto Zooprofilattico Sperimentale delle Venezie, EU/OIE/Reference Laboratory and FAO Reference Centre for AI and ND	Istituto Zooprofilattico Sperimentale Delle Venezie	Zecchin, B.; Fusaro, A.; Schivo, A.; Salviato, A.; Palumbo, E.; Milani, A.; Giussani, E.; Pastori, A.; Monne, I.; Terregino, C.
EPI_ISL_7733610	EPI1944333	EPI1944332	EPI1944331	EPI1944329	EPI1944330	NA	NA	NA	Europe/Italy/UD	28/11/2021	A/chicken/Italy/21VIR10343/2021	Istituto Zooprofilattico Sperimentale delle Venezie, EU/OIE/Reference Laboratory and FAO Reference Centre for AI and ND	Istituto Zooprofilattico Sperimentale Delle Venezie	Zecchin, B.; Fusaro, A.; Schivo, A.; Salviato, A.; Palumbo, E.; Milani, A.; Giussani, E.; Pastori, A.; Monne, I.; Terregino, C.
EPI_ISL_7733611	EPI1944341	EPI1944340	EPI1944336	EPI1944334	EPI1944335	EPI1944337	EPI1944338	EPI1944339	Europe/Italy/VE	23/11/2021	A/Wild_goose/Italy/21VIR10193/2021	Istituto Zooprofilattico Sperimentale delle Venezie, EU/OIE/Reference Laboratory and FAO Reference Centre for AI and ND	Istituto Zooprofilattico Sperimentale Delle Venezie	Zecchin, B.; Fusaro, A.; Schivo, A.; Salviato, A.; Palumbo, E.; Milani, A.; Giussani, E.; Pastori, A.; Monne, I.; Terregino, C.
EPI_ISL_7733612	EPI1944349	EPI1944348	EPI1944344	EPI1944342	EPI1944343	EPI1944345	EPI1944346	EPI1944347	Europe/Italy/UD	5/11/2021	A/magpie/Italy/21VIR9487-2/2021	Istituto Zooprofilattico Sperimentale delle Venezie, EU/OIE/Reference Laboratory and FAO Reference Centre for AI and ND	Istituto Zooprofilattico Sperimentale Delle Venezie	Zecchin, B.; Fusaro, A.; Schivo, A.; Salviato, A.; Palumbo, E.; Milani, A.; Giussani, E.; Pastori, A.; Monne, I.; Terregino, C.
EPI_ISL_7733613	EPI1944357	EPI1944356	EPI1944352	EPI1944350	EPI1944351	EPI1944353	EPI1944354	EPI1944355	Europe/Italy/VI	1/12/2021	A/turkey/Italy/21VIR10456/2021	Istituto Zooprofilattico Sperimentale delle Venezie, EU/OIE/Reference Laboratory and FAO Reference Centre for AI and ND	Istituto Zooprofilattico Sperimentale Delle Venezie	Zecchin, B.; Fusaro, A.; Schivo, A.; Salviato, A.; Palumbo, E.; Milani, A.; Giussani, E.; Pastori, A.; Monne, I.; Terregino, C.
EPI_ISL_7733617	EPI1944365	EPI1944364	EPI1944360	EPI1944358	EPI1944359	EPI1944361	EPI1944362	EPI1944363	Europe/Italy/VR	4/11/2021	A/chicken/Italy/21VIR9133-20/2021	Istituto Zooprofilattico Sperimentale delle Venezie, EU/OIE/Reference Laboratory and FAO Reference Centre for AI and ND	Istituto Zooprofilattico Sperimentale Delle Venezie	Zecchin, B.; Fusaro, A.; Schivo, A.; Salviato, A.; Palumbo, E.; Milani, A.; Giussani, E.; Pastori, A.; Monne, I.; Terregino, C.
EPI_ISL_7733621	EPI1944373	EPI1944372	EPI1944368	EPI1944366	EPI1944367	EPI1944369	EPI1944370	EPI1944371	Europe/Italy/VR	11/11/2021	A/seagull/Italy/21VIR9432-2/2021	Istituto Zooprofilattico Sperimentale delle Venezie, EU/OIE/Reference Laboratory and FAO Reference Centre for AI and ND	Istituto Zooprofilattico Sperimentale Delle Venezie	Zecchin, B.; Fusaro, A.; Schivo, A.; Salviato, A.; Palumbo, E.; Milani, A.; Giussani, E.; Pastori, A.; Monne, I.; Terregino, C.
EPI_ISL_7733624	EPI1944381	EPI1944380	EPI1944376	EPI1944374	EPI1944375	EPI1944377	EPI1944378	EPI1944379	Europe/Italy/VR	17/11/2021	A/turkey/Italy/21VIR9767-3/2021	Istituto Zooprofilattico Sperimentale delle Venezie, EU/OIE/Reference Laboratory and FAO Reference Centre for AI and ND	Istituto Zooprofilattico Sperimentale Delle Venezie	Zecchin, B.; Fusaro, A.; Schivo, A.; Salviato, A.; Palumbo, E.; Milani, A.; Giussani, E.; Pastori, A.; Monne, I.; Terregino, C.
EPI_ISL_7733628	EPI1944389	EPI1944388	EPI1944384	EPI1944382	EPI1944383	EPI1944385	EPI1944386	EPI1944387	Europe/Italy/VR	25/11/2021	A/turkey/Italy/21VIR10251/2021	Istituto Zooprofilattico Sperimentale delle Venezie, EU/OIE/Reference Laboratory and FAO Reference Centre for AI and ND	Istituto Zooprofilattico Sperimentale Delle Venezie	Zecchin, B.; Fusaro, A.; Schivo, A.; Salviato, A.; Palumbo, E.; Milani, A.; Giussani, E.; Pastori, A.; Monne, I.; Terregino, C.
EPI_ISL_7733629	EPI1944397	EPI1944396	EPI1944392	EPI1944390	EPI1944391	EPI1944393	EPI1944394	EPI1944395	Europe/Italy/VR	15/11/2021	A/turkey/Italy/21VIR9652-2/2021	Istituto Zooprofilattico Sperimentale delle Venezie, EU/OIE/Reference Laboratory and FAO Reference Centre for AI and ND	Istituto Zooprofilattico Sperimentale Delle Venezie	Zecchin, B.; Fusaro, A.; Schivo, A.; Salviato, A.; Palumbo, E.; Milani, A.; Giussani, E.; Pastori, A.; Monne, I.; Terregino, C.
EPI_ISL_7733630	EPI1944405	EPI1944404	EPI1944400	EPI1944398	EPI1944399	EPI1944401	EPI1944402	EPI1944403	Europe/Italy/VR	15/11/2021	A/chicken/Italy/21VIR9691-2/2021	Istituto Zooprofilattico Sperimentale delle Venezie, EU/OIE/Reference Laboratory and FAO Reference Centre for AI and ND	Istituto Zooprofilattico Sperimentale Delle Venezie	Zecchin, B.; Fusaro, A.; Schivo, A.; Salviato, A.; Palumbo, E.; Milani, A.; Giussani, E.; Pastori, A.; Monne, I.; Terregino, C.
EPI_ISL_7733632	EPI1944413	EPI1944412	EPI1944408	EPI1944406	EPI1944407	EPI1944409	EPI1944410	EPI1944411	Europe/Italy/VR	11/11/2021	A/turkey/Italy/21VIR9512-1/2021	Istituto Zooprofilattico Sperimentale delle Venezie, EU/OIE/Reference Laboratory and FAO Reference Centre for AI and ND	Istituto Zooprofilattico Sperimentale Delle Venezie	Zecchin, B.; Fusaro, A.; Schivo, A.; Salviato, A.; Palumbo, E.; Milani, A.; Giussani, E.; Pastori, A.; Monne, I.; Terregino, C.
EPI_ISL_7733633	EPI1944421	EPI1944420	EPI1944416	EPI1944414	EPI1944415	EPI1944417	EPI1944418	EPI1944419	Europe/Italy/VR	3/11/2021	A/turkey/Italy/21VIR9143-2/2021	Istituto Zooprofilattico Sperimentale delle Venezie, EU/OIE/Reference Laboratory and FAO Reference Centre for AI and ND	Istituto Zooprofilattico Sperimentale Delle Venezie	Zecchin, B.; Fusaro, A.; Schivo, A.; Salviato, A.; Palumbo, E.; Milani, A.; Giussani, E.; Pastori, A.; Monne, I.; Terregino, C.
EPI_ISL_7733634	EPI1944429	EPI1944428	EPI1944424	EPI1944422	EPI1944423	EPI1944425	EPI1944426	EPI1944427	Europe/Italy/VR	17/11/2021	A/chicken/Italy/21VIR9765-12/2021	Istituto Zooprofilattico Sperimentale delle Venezie, EU/OIE/Reference Laboratory and FAO Reference Centre for AI and ND	Istituto Zooprofilattico Sperimentale Delle Venezie	Zecchin, B.; Fusaro, A.; Schivo, A.; Salviato, A.; Palumbo, E.; Milani, A.; Giussani, E.; Pastori, A.; Monne, I.; Terregino, C.
EPI_ISL_7733635	EPI1944437	EPI1944436	EPI1944432	EPI1944430	EPI1944431	EPI1944433	EPI1944434	EPI1944435	Europe/Italy/VR	11/11/2021	A/turkey/Italy/21VIR9510-1/2021	Istituto Zooprofilattico Sperimentale delle Venezie, EU/OIE/Reference Laboratory and FAO Reference Centre for AI and ND	Istituto Zooprofilattico Sperimentale Delle Venezie	Zecchin, B.; Fusaro, A.; Schivo, A.; Salviato, A.; Palumbo, E.; Milani, A.; Giussani, E.; Pastori, A.; Monne, I.; Terregino, C.
EPI_ISL_7733638	EPI1944445	EPI1944444	EPI1944440	EPI1944438	EPI1944439	EPI1944441	EPI1944442	EPI1944443	Europe/Italy/VR	17/11/2021	A/turkey/Italy/21VIR9768-8/2021	Istituto Zooprofilattico Sperimentale delle Venezie, EU/OIE/Reference Laboratory and FAO Reference Centre for AI and ND	Istituto Zooprofilattico Sperimentale Delle Venezie	Zecchin, B.; Fusaro, A.; Schivo, A.; Salviato, A.; Palumbo, E.; Milani, A.; Giussani, E.; Pastori, A.; Monne, I.; Terregino, C.
EPI_ISL_7733641	EPI1944453	EPI1944452	EPI1944448	EPI1944446	EPI1944447	EPI1944449	EPI1944450	EPI1944451	Europe/Italy/VR	26/11/2021	A/chicken/Italy/21VIR10352/2021	Istituto Zooprofilattico Sperimentale delle Venezie, EU/OIE/Reference Laboratory and FAO Reference Centre for AI and ND	Istituto Zooprofilattico Sperimentale Delle Venezie	Zecchin, B.; Fusaro, A.; Schivo, A.; Salviato, A.; Palumbo, E.; Milani, A.; Giussani, E.; Pastori, A.; Monne, I.; Terregino, C.
EPI_ISL_7733642	EPI1944461	EPI1944460	EPI1944456	EPI1944454	EPI1944455	EPI1944457	EPI1944458	EPI1944459	Europe/Italy/VR	30/11/2021	A/kestrel/Italy/21VIR10468/2021	Istituto Zooprofilattico Sperimentale delle Venezie, EU/OIE/Reference Laboratory and FAO Reference Centre for AI and ND	Istituto Zooprofilattico Sperimentale Delle Venezie	Zecchin, B.; Fusaro, A.; Schivo, A.; Salviato, A.; Palumbo, E.; Milani, A.; Giussani, E.; Pastori, A.; Monne, I.; Terregino, C.
EPI_ISL_7733643	EPI1944469	EPI1944468	EPI1944464	EPI1944462	EPI1944463	EPI1944465	EPI1944466	EPI1944467	Europe/Italy/VR	15/11/2021	A/turkey/Italy/21VIR9649-2/2021	Istituto Zooprofilattico Sperimentale delle Venezie, EU/OIE/Reference Laboratory and FAO Reference Centre for AI and ND	Istituto Zooprofilattico Sperimentale Delle Venezie	Zecchin, B.; Fusaro, A.; Schivo, A.; Salviato, A.; Palumbo, E.; Milani, A.; Giussani, E.; Pastori, A.; Monne, I.; Terregino, C.
EPI_ISL_7733644	EPI1944477	EPI1944476	EPI1944472	EPI1944470	EPI1944471	EPI1944473	EPI1944474	EPI1944475	Europe/Italy/Roma	28/10/2021	A/chicken/Italy/IZSLT-122448_21VIR9218-1/2021	Istituto Zooprofilattico Sperimentale del Lazio e della Toscana ""M. Aleandri""	Istituto Zooprofilattico Sperimentale Delle Venezie	Zecchin, B.; Fusaro, A.; Schivo, A.; Salviato, A.; Palumbo, E.; Milani, A.; Giussani, E.; Pastori, A.; Monne, I.; Terregino, C.
EPI_ISL_7733645	EPI1944485	EPI1944484	EPI1944480	EPI1944478	EPI1944479	EPI1944481	EPI1944482	EPI1944483	Europe/Italy/Roma	22/11/2021	A/goose/Italy/IZSLT-21VIR10273/2021	Istituto Zooprofilattico Sperimentale del Lazio e della Toscana ""M. Aleandri""	Istituto Zooprofilattico Sperimentale Delle Venezie	Zecchin, B.; Fusaro, A.; Schivo, A.; Salviato, A.; Palumbo, E.; Milani, A.; Giussani, E.; Pastori, A.; Monne, I.; Terregino, C.
EPI_ISL_7733647	EPI1944493	EPI1944492	EPI1944488	EPI1944486	EPI1944487	EPI1944489	EPI1944490	EPI1944491	Europe/Italy/VR	5/11/2021	A/turkey/Italy/21VIR9210-1/2021	Istituto Zooprofilattico Sperimentale del Lazio e della Toscana ""M. Aleandri""	Istituto Zooprofilattico Sperimentale Delle Venezie	Zecchin, B.; Fusaro, A.; Schivo, A.; Salviato, A.; Palumbo, E.; Milani, A.; Giussani, E.; Pastori, A.; Monne, I.; Terregino, C.
EPI_ISL_7733648	EPI1944501	EPI1944500	EPI1944496	EPI1944494	EPI1944495	EPI1944497	EPI1944498	EPI1944499	Europe/Italy/VR	25/10/2021	A/turkey/Italy/21VIR8817-1/2021	Istituto Zooprofilattico Sperimentale del Lazio e della Toscana ""M. Aleandri""	Istituto Zooprofilattico Sperimentale Delle Venezie	Zecchin, B.; Fusaro, A.; Schivo, A.; Salviato, A.; Palumbo, E.; Milani, A.; Giussani, E.; Pastori, A.; Monne, I.; Terregino, C.
EPI_ISL_7748001	EPI1945084	EPI1945086	EPI1945085	EPI1945087	EPI1945088	EPI1945089	EPI1945091	EPI1945090	Europe/Germany/Schleswig-Holstein/Nordfriesland	14/10/2021	A/Eurasian_curlew/Germany-SH/AI05960/2021	Landeslabor Schleswig-Holstein	Friedrich-Loeffler-Institut	NA
EPI_ISL_7748188	EPI1945093	EPI1945097	EPI1945095	EPI1945099	EPI1945100	EPI1945103	EPI1945107	EPI1945105	Europe/Germany/Schleswig-Holstein/Nordfriesland	14/10/2021	A/Eurasian_wigeon/Germany-SH/AI05950/2021	Landeslabor Schleswig-Holstein	Friedrich-Loeffler-Institut	NA
EPI_ISL_7748262	EPI1945108	EPI1945110	EPI1945109	EPI1945111	EPI1945112	EPI1945113	EPI1945115	EPI1945114	Europe/Germany/Schleswig-Holstein/Nordfriesland	14/10/2021	A/Eurasian_wigeon/Germany-SH/AI05952/2021	Landeslabor Schleswig-Holstein	Friedrich-Loeffler-Institut	NA
EPI_ISL_7753130	EPI1945123	EPI1945122	EPI1945118	EPI1945116	EPI1945117	EPI1945119	EPI1945341	EPI1945121	Europe/Germany/Schleswig-Holstein/Nordfriesland	14/10/2021	A/Eurasian_wigeon/Germany-SH/AI05955/2021	Landeslabor Schleswig-Holstein	Friedrich-Loeffler-Institut	NA
EPI_ISL_7753152	EPI1945131	EPI1945130	EPI1945126	EPI1945124	EPI1945125	EPI1945127	EPI1945128	EPI1945129	Europe/Germany/Schleswig-Holstein/Nordfriesland	14/10/2021	A/Eurasian_wigeon/Germany-SH/AI05953/2021	Landeslabor Schleswig-Holstein	Friedrich-Loeffler-Institut	NA
EPI_ISL_7753173	EPI1945139	EPI1945138	EPI1945134	EPI1945132	EPI1945133	EPI1945135	EPI1945136	EPI1945137	Europe/Germany/Schleswig-Holstein/Nordfriesland	14/10/2021	A/Eurasian_wigeon/Germany-SH/AI05956/2021	Landeslabor Schleswig-Holstein	Friedrich-Loeffler-Institut	NA
EPI_ISL_7753193	EPI1945147	EPI1945146	EPI1945142	EPI1945140	EPI1945141	EPI1945143	EPI1945144	EPI1945145	Europe/Germany/Schleswig-Holstein/Nordfriesland	14/10/2021	A/Eurasian_wigeon/Germany-SH/AI05951/2021	Landeslabor Schleswig-Holstein	Friedrich-Loeffler-Institut	NA
EPI_ISL_7753211	EPI1945155	EPI1945154	EPI1945150	EPI1945148	EPI1945149	EPI1945151	EPI1945152	EPI1945153	Europe/Germany/Schleswig-Holstein/Nordfriesland	14/10/2021	A/Eurasian_wigeon/Germany-SH/AI05954/2021	Landeslabor Schleswig-Holstein	Friedrich-Loeffler-Institut	NA
EPI_ISL_7753230	EPI1945163	EPI1945162	EPI1945158	EPI1945156	EPI1945157	EPI1945159	EPI1945160	EPI1945161	Europe/Germany/Lower Saxony/Harburg	17/10/2021	A/mallard/Germany-NI/AI06010/2021	Lebensmittel- und Veterinärinstitut Oldenburg - Standort Veterinärinstitut	Friedrich-Loeffler-Institut	NA
EPI_ISL_7753251	EPI1945171	EPI1945170	EPI1945166	EPI1945164	EPI1945165	EPI1945167	EPI1945168	EPI1945169	Europe/Germany/Schleswig-Holstein/Nordfriesland	19/10/2021	A/barnacle_goose/Germany-SH/AI06005/2021	Landeslabor Schleswig-Holstein	Friedrich-Loeffler-Institut	NA
EPI_ISL_7753272	EPI1945179	EPI1945178	EPI1945174	EPI1945172	EPI1945173	EPI1945175	EPI1945176	EPI1945177	Europe/Germany/Mecklenburg-Vorpommern/Vorpommern-Greifswald	20/10/2021	A/white-tailed_eagle/Germany-MV/AI05975/2021	Landesamt für Landwirtschaft, Lebensmittelsicherheit und Fischerei (LALLF)	Friedrich-Loeffler-Institut	NA
EPI_ISL_7753290	EPI1945187	EPI1945186	EPI1945182	EPI1945180	EPI1945181	EPI1945183	EPI1945184	EPI1945185	Europe/Germany/Mecklenburg-Vorpommern/Vorpommern-Greifswald	20/10/2021	A/turkey/Germany-MV/AI06035/2021	Landesamt für Landwirtschaft, Lebensmittelsicherheit und Fischerei (LALLF)	Friedrich-Loeffler-Institut	NA
EPI_ISL_7753309	EPI1945195	EPI1945194	EPI1945190	EPI1945188	EPI1945189	EPI1945191	EPI1945192	EPI1945193	Europe/Germany/Mecklenburg-Vorpommern/Vorpommern-Greifswald	20/10/2021	A/lesser_white-fronted_goose/Germany-MV/AI05973/2021	Landesamt für Landwirtschaft, Lebensmittelsicherheit und Fischerei (LALLF)	Friedrich-Loeffler-Institut	NA
EPI_ISL_7753329	EPI1945203	EPI1945202	EPI1945198	EPI1945196	EPI1945197	EPI1945199	EPI1945200	EPI1945201	Europe/Germany/Mecklenburg-Vorpommern/Vorpommern-Greifswald	20/10/2021	A/white_stork/Germany-MV/AI05979/2021	Landesamt für Landwirtschaft, Lebensmittelsicherheit und Fischerei (LALLF)	Friedrich-Loeffler-Institut	NA
EPI_ISL_7753347	EPI1945211	EPI1945210	EPI1945206	EPI1945204	EPI1945205	EPI1945207	EPI1945208	EPI1945209	Europe/Germany/Schleswig-Holstein/Nordfriesland	21/10/2021	A/herring_gull/Germany-SH/AI06141/2021	Landeslabor Schleswig-Holstein	Friedrich-Loeffler-Institut	NA
EPI_ISL_7753367	EPI1945219	EPI1945218	EPI1945214	EPI1945212	EPI1945213	EPI1945215	EPI1945216	EPI1945217	Europe/Germany/Bayern	21/10/2021	A/Eurasian_teal/Germany-BY/AI05977/2021	Bayrisches Landesamt für Gesundheit und Lebensmittelsicherheit (LGL)	Friedrich-Loeffler-Institut	NA
EPI_ISL_7753387	EPI1945227	EPI1945226	EPI1945222	EPI1945220	EPI1945221	EPI1945223	EPI1945224	EPI1945225	Europe/Germany/Schleswig-Holstein/Dithmarschen	22/10/2021	A/Eurasian_wigeon/Germany-SH/AI06143/2021	Landeslabor Schleswig-Holstein	Friedrich-Loeffler-Institut	NA
EPI_ISL_7753396	EPI1945235	EPI1945234	EPI1945230	EPI1945228	EPI1945229	EPI1945231	EPI1945232	EPI1945233	Europe/Germany/Schleswig-Holstein/Dithmarschen	22/10/2021	A/domestic_goose/Germany-SH/AI06147/2021	Landeslabor Schleswig-Holstein	Friedrich-Loeffler-Institut	NA
EPI_ISL_7753399	EPI1945243	EPI1945242	EPI1945238	EPI1945236	EPI1945237	EPI1945239	EPI1945240	EPI1945241	Europe/Germany/Schleswig-Holstein/Dithmarschen	22/10/2021	A/domestic_goose/Germany-SH/AI06150/2021	Landeslabor Schleswig-Holstein	Friedrich-Loeffler-Institut	NA
EPI_ISL_7753400	EPI1945251	EPI1945250	EPI1945246	EPI1945244	EPI1945245	EPI1945247	EPI1945248	EPI1945249	Europe/Germany/Schleswig-Holstein/Dithmarschen	22/10/2021	A/domestic_goose/Germany-SH/AI06024/2021	Landeslabor Schleswig-Holstein	Friedrich-Loeffler-Institut	NA
EPI_ISL_7753405	EPI1945259	EPI1945258	EPI1945254	EPI1945252	EPI1945253	EPI1945255	EPI1945256	EPI1945257	Europe/Germany/Schleswig-Holstein/Dithmarschen	22/10/2021	A/Eurasian_wigeon/Germany-SH/AI06142/2021	Landeslabor Schleswig-Holstein	Friedrich-Loeffler-Institut	NA
EPI_ISL_7753406	EPI1945267	EPI1945266	EPI1945262	EPI1945260	EPI1945261	EPI1945263	EPI1945264	EPI1945265	Europe/Germany/Schleswig-Holstein/Dithmarschen	25/10/2021	A/greylag_goose/Germany-SH/AI06144/2021	Landeslabor Schleswig-Holstein	Friedrich-Loeffler-Institut	NA
EPI_ISL_7753407	EPI1945275	EPI1945274	EPI1945270	EPI1945268	EPI1945269	EPI1945271	EPI1945272	EPI1945273	Europe/Germany/Schleswig-Holstein/Dithmarschen	25/10/2021	A/barnacle_goose/Germany-SH/AI06145/2021	Landeslabor Schleswig-Holstein	Friedrich-Loeffler-Institut	NA
EPI_ISL_7753425	EPI1945283	EPI1945282	EPI1945278	EPI1945276	EPI1945277	EPI1945279	EPI1945280	EPI1945281	Europe/Germany/Schleswig-Holstein/Nordfriesland	25/10/2021	A/greylag_goose/Germany-SH/AI06205/2021	Landeslabor Schleswig-Holstein	Friedrich-Loeffler-Institut	NA
EPI_ISL_7753443	EPI1945291	EPI1945290	EPI1945286	EPI1945284	EPI1945285	EPI1945287	EPI1945288	EPI1945289	Europe/Germany/Schleswig-Holstein/Dithmarschen	26/10/2021	A/buzzard/Germany-SH/AI06210/2021	Landeslabor Schleswig-Holstein	Friedrich-Loeffler-Institut	NA
EPI_ISL_7778753	EPI1945365	EPI1945364	EPI1945360	EPI1945358	EPI1945359	EPI1945361	EPI1945362	EPI1945363	Europe/Estonia	19/9/2021	A/Eagle_owl/Estonia/TA2122239_21VIR10433-10/2021	Estonian Veterinary and Food Laboratory	Istituto Zooprofilattico Sperimentale Delle Venezie	Nurmoja, I.; Vilem, A.; Juurik, T.; Zecchin, B.; Fusaro, A.; Schivo, A.; Salviato, A.; Palumbo, E.; Milani, A.; Giussani, E.; Pastori, A.; Monne, I.; Terregino, C.
EPI_ISL_7778754	EPI1945373	EPI1945372	EPI1945368	EPI1945366	EPI1945367	EPI1945369	EPI1945370	EPI1945371	Europe/Estonia	12/10/2021	A/Withe-tiled_eagle/Estonia/TA2124126-1_21VIR10433-11/2021	Estonian Veterinary and Food Laboratory	Istituto Zooprofilattico Sperimentale Delle Venezie	Nurmoja, I.; Vilem, A.; Juurik, T.; Zecchin, B.; Fusaro, A.; Schivo, A.; Salviato, A.; Palumbo, E.; Milani, A.; Giussani, E.; Pastori, A.; Monne, I.; Terregino, C.
EPI_ISL_7778755	EPI1945381	EPI1945380	EPI1945376	EPI1945374	EPI1945375	EPI1945377	EPI1945378	EPI1945379	Europe/Estonia	16/5/2021	A/white-tailed_eagle/Estonia/TA2111864-2_21VIR7512-6/2021	Estonian Veterinary and Food Laboratory	Istituto Zooprofilattico Sperimentale Delle Venezie	Nurmoja, I.; Vilem, A.; Juurik, T.; Zecchin, B.; Fusaro, A.; Schivo, A.; Salviato, A.; Palumbo, E.; Milani, A.; Giussani, E.; Pastori, A.; Monne, I.; Terregino, C.
EPI_ISL_7778756	EPI1945389	EPI1945388	EPI1945384	EPI1945382	EPI1945383	EPI1945385	EPI1945386	EPI1945387	Europe/Estonia	2/6/2021	A/gull/Estonia/TA2113284-4_21VIR7512-8/2021	Estonian Veterinary and Food Laboratory	Istituto Zooprofilattico Sperimentale Delle Venezie	Nurmoja, I.; Vilem, A.; Juurik, T.; Zecchin, B.; Fusaro, A.; Schivo, A.; Salviato, A.; Palumbo, E.; Milani, A.; Giussani, E.; Pastori, A.; Monne, I.; Terregino, C.
EPI_ISL_7778757	EPI1945397	EPI1945396	EPI1945392	EPI1945390	EPI1945391	EPI1945393	EPI1945394	EPI1945395	Europe/Estonia	2/3/2021	A/mute_swan/Estonia/TA2106111-2_21VIR7512-1/2021	Estonian Veterinary and Food Laboratory	Istituto Zooprofilattico Sperimentale Delle Venezie	Nurmoja, I.; Vilem, A.; Juurik, T.; Zecchin, B.; Fusaro, A.; Schivo, A.; Salviato, A.; Palumbo, E.; Milani, A.; Giussani, E.; Pastori, A.; Monne, I.; Terregino, C.
EPI_ISL_7778758	EPI1945405	EPI1945404	EPI1945400	EPI1945398	EPI1945399	EPI1945401	EPI1945402	EPI1945403	Europe/Estonia	2/3/2021	A/mute_swan/Estonia/TA2106241_21VIR7512-2/2021	Estonian Veterinary and Food Laboratory	Istituto Zooprofilattico Sperimentale Delle Venezie	Nurmoja, I.; Vilem, A.; Juurik, T.; Zecchin, B.; Fusaro, A.; Schivo, A.; Salviato, A.; Palumbo, E.; Milani, A.; Giussani, E.; Pastori, A.; Monne, I.; Terregino, C.
EPI_ISL_7778759	EPI1945413	EPI1945412	EPI1945408	EPI1945406	EPI1945407	EPI1945409	EPI1945410	EPI1945411	Europe/Estonia	4/3/2021	A/mute_swan/Estonia/TA2106419-1_21VIR7512-3/2021	Estonian Veterinary and Food Laboratory	Istituto Zooprofilattico Sperimentale Delle Venezie	Nurmoja, I.; Vilem, A.; Juurik, T.; Zecchin, B.; Fusaro, A.; Schivo, A.; Salviato, A.; Palumbo, E.; Milani, A.; Giussani, E.; Pastori, A.; Monne, I.; Terregino, C.
EPI_ISL_7778760	EPI1945421	EPI1945420	EPI1945416	EPI1945414	EPI1945415	EPI1945417	EPI1945418	EPI1945419	Europe/Estonia	4/3/2021	A/mute_swan/Estonia/TA2106615_21VIR7512-4/2021	Estonian Veterinary and Food Laboratory	Istituto Zooprofilattico Sperimentale Delle Venezie	Nurmoja, I.; Vilem, A.; Juurik, T.; Zecchin, B.; Fusaro, A.; Schivo, A.; Salviato, A.; Palumbo, E.; Milani, A.; Giussani, E.; Pastori, A.; Monne, I.; Terregino, C.
EPI_ISL_7778761	EPI1945429	EPI1945428	EPI1945424	EPI1945422	EPI1945423	EPI1945425	EPI1945426	EPI1945427	Europe/Estonia	26/3/2021	A/mute_swan/Estonia/TA2108545-1_21VIR7512-5/2021	Estonian Veterinary and Food Laboratory	Istituto Zooprofilattico Sperimentale Delle Venezie	Nurmoja, I.; Vilem, A.; Juurik, T.; Zecchin, B.; Fusaro, A.; Schivo, A.; Salviato, A.; Palumbo, E.; Milani, A.; Giussani, E.; Pastori, A.; Monne, I.; Terregino, C.
EPI_ISL_7778762	EPI1945437	EPI1945436	EPI1945432	EPI1945430	EPI1945431	EPI1945433	EPI1945434	EPI1945435	Europe/Estonia	18/2/2021	A/guinea_fowl/Estonia/TA2104719_21VIR7512-9/2021	Estonian Veterinary and Food Laboratory	Istituto Zooprofilattico Sperimentale Delle Venezie	Nurmoja, I.; Vilem, A.; Juurik, T.; Zecchin, B.; Fusaro, A.; Schivo, A.; Salviato, A.; Palumbo, E.; Milani, A.; Giussani, E.; Pastori, A.; Monne, I.; Terregino, C.
EPI_ISL_7778763	EPI1945445	EPI1945444	EPI1945440	EPI1945438	EPI1945439	EPI1945441	EPI1945442	EPI1945443	Europe/Finland	1/6/2021	A/white-tailed_eagle/Finland/6984_21VIR7689-10/2021	Finnish Food Authority	Istituto Zooprofilattico Sperimentale Delle Venezie	Tammiranta, N.; Kantala, T.; Laamanen, I.; Gadd, T.; Zecchin, B.; Fusaro, A.; Schivo, A.; Salviato, A.; Palumbo, E.; Milani, A.; Giussani, E.; Pastori, A.; Monne, I.; Terregino, C.
EPI_ISL_7778764	EPI1945453	EPI1945452	EPI1945448	EPI1945446	EPI1945447	EPI1945449	EPI1945450	EPI1945451	Europe/Finland	1/7/2021	A/white-tailed_eagle/Finland/9257_21VIR7689-11/2021	Finnish Food Authority	Istituto Zooprofilattico Sperimentale Delle Venezie	Tammiranta, N.; Kantala, T.; Laamanen, I.; Gadd, T.; Zecchin, B.; Fusaro, A.; Schivo, A.; Salviato, A.; Palumbo, E.; Milani, A.; Giussani, E.; Pastori, A.; Monne, I.; Terregino, C.
EPI_ISL_7778765	EPI1945461	EPI1945460	EPI1945456	EPI1945454	EPI1945455	EPI1945457	EPI1945458	EPI1945459	Europe/Finland	1/7/2021	A/golden_eagle/Finland/9378_21VIR7689-12/2021	Finnish Food Authority	Istituto Zooprofilattico Sperimentale Delle Venezie	Tammiranta, N.; Kantala, T.; Laamanen, I.; Gadd, T.; Zecchin, B.; Fusaro, A.; Schivo, A.; Salviato, A.; Palumbo, E.; Milani, A.; Giussani, E.; Pastori, A.; Monne, I.; Terregino, C.
EPI_ISL_7778766	EPI1945469	EPI1945468	EPI1945464	EPI1945462	EPI1945463	EPI1945465	EPI1945466	EPI1945467	Europe/Finland	1/8/2021	A/European_herring_gull/Finland/9722_21VIR7689-13/2021	Finnish Food Authority	Istituto Zooprofilattico Sperimentale Delle Venezie	Tammiranta, N.; Kantala, T.; Laamanen, I.; Gadd, T.; Zecchin, B.; Fusaro, A.; Schivo, A.; Salviato, A.; Palumbo, E.; Milani, A.; Giussani, E.; Pastori, A.; Monne, I.; Terregino, C.
EPI_ISL_7778767	EPI1945477	EPI1945476	EPI1945472	EPI1945470	EPI1945471	EPI1945473	EPI1945474	EPI1945475	Europe/Finland	1/8/2021	A/whooper_swan/Finland/9906_21VIR7689-14/2021	Finnish Food Authority	Istituto Zooprofilattico Sperimentale Delle Venezie	Tammiranta, N.; Kantala, T.; Laamanen, I.; Gadd, T.; Zecchin, B.; Fusaro, A.; Schivo, A.; Salviato, A.; Palumbo, E.; Milani, A.; Giussani, E.; Pastori, A.; Monne, I.; Terregino, C.
EPI_ISL_7778768	EPI1945485	EPI1945484	EPI1945480	EPI1945478	EPI1945479	EPI1945481	EPI1945482	EPI1945483	Europe/Finland	1/8/2021	A/Eurasian_eagle-owl/Finland/10617_21VIR7689-15/2021	Finnish Food Authority	Istituto Zooprofilattico Sperimentale Delle Venezie	Tammiranta, N.; Kantala, T.; Laamanen, I.; Gadd, T.; Zecchin, B.; Fusaro, A.; Schivo, A.; Salviato, A.; Palumbo, E.; Milani, A.; Giussani, E.; Pastori, A.; Monne, I.; Terregino, C.
EPI_ISL_7778769	EPI1945493	EPI1945492	EPI1945488	EPI1945486	EPI1945487	EPI1945489	EPI1945490	EPI1945491	Europe/Finland	1/1/2021	A/pheasant/Finland/499_21VIR7689-1/2021	Finnish Food Authority	Istituto Zooprofilattico Sperimentale Delle Venezie	Tammiranta, N.; Kantala, T.; Laamanen, I.; Gadd, T.; Zecchin, B.; Fusaro, A.; Schivo, A.; Salviato, A.; Palumbo, E.; Milani, A.; Giussani, E.; Pastori, A.; Monne, I.; Terregino, C.
EPI_ISL_7778770	EPI1945501	EPI1945500	EPI1945496	EPI1945494	EPI1945495	EPI1945497	EPI1945498	EPI1945499	Europe/Finland	1/1/2021	A/mute_swan/Finland/1325_21VIR7689-2/2021	Finnish Food Authority	Istituto Zooprofilattico Sperimentale Delle Venezie	Tammiranta, N.; Kantala, T.; Laamanen, I.; Gadd, T.; Zecchin, B.; Fusaro, A.; Schivo, A.; Salviato, A.; Palumbo, E.; Milani, A.; Giussani, E.; Pastori, A.; Monne, I.; Terregino, C.
EPI_ISL_7778771	EPI1945509	EPI1945508	EPI1945504	EPI1945502	EPI1945503	EPI1945505	EPI1945506	EPI1945507	Europe/Finland	1/2/2021	A/pheasant/Finland/1589_21VIR7689-3/2021	Finnish Food Authority	Istituto Zooprofilattico Sperimentale Delle Venezie	Tammiranta, N.; Kantala, T.; Laamanen, I.; Gadd, T.; Zecchin, B.; Fusaro, A.; Schivo, A.; Salviato, A.; Palumbo, E.; Milani, A.; Giussani, E.; Pastori, A.; Monne, I.; Terregino, C.
EPI_ISL_7778773	EPI1945522	EPI1945521	EPI1945517	EPI1945515	EPI1945516	EPI1945518	EPI1945519	EPI1945520	Europe/Finland	1/5/2021	A/barnacle_goose/Finland/6247_21VIR7689-6/2021	Finnish Food Authority	Istituto Zooprofilattico Sperimentale Delle Venezie	Tammiranta, N.; Kantala, T.; Laamanen, I.; Gadd, T.; Zecchin, B.; Fusaro, A.; Schivo, A.; Salviato, A.; Palumbo, E.; Milani, A.; Giussani, E.; Pastori, A.; Monne, I.; Terregino, C.
EPI_ISL_7778774	EPI1945530	EPI1945529	EPI1945525	EPI1945523	EPI1945524	EPI1945526	EPI1945527	EPI1945528	Europe/Finland	1/5/2021	A/barnacle_goose/Finland//6378_21VIR7689-7/2021	Finnish Food Authority	Istituto Zooprofilattico Sperimentale Delle Venezie	Tammiranta, N.; Kantala, T.; Laamanen, I.; Gadd, T.; Zecchin, B.; Fusaro, A.; Schivo, A.; Salviato, A.; Palumbo, E.; Milani, A.; Giussani, E.; Pastori, A.; Monne, I.; Terregino, C.
EPI_ISL_7778775	EPI1945538	EPI1945537	EPI1945533	EPI1945531	EPI1945532	EPI1945534	EPI1945535	EPI1945536	Europe/Finland	1/6/2021	A/barnacle_goose/Finland/6955_21VIR7689-9/2021	Finnish Food Authority	Istituto Zooprofilattico Sperimentale Delle Venezie	Tammiranta, N.; Kantala, T.; Laamanen, I.; Gadd, T.; Zecchin, B.; Fusaro, A.; Schivo, A.; Salviato, A.; Palumbo, E.; Milani, A.; Giussani, E.; Pastori, A.; Monne, I.; Terregino, C.
EPI_ISL_7778776	EPI1945546	EPI1945545	EPI1945541	EPI1945539	EPI1945540	EPI1945542	EPI1945543	EPI1945544	Europe/Norway	14/6/2021	A/greylag_goose/Norway/V294_21VIR7634-1/2021	Norwegian Veterinary Institute	Istituto Zooprofilattico Sperimentale Delle Venezie	Gjerset, B.; Moldal, T.; Madslien, K.; Romo, G.; Zecchin, B.; Fusaro, A.; Schivo, A.; Salviato, A.; Palumbo, E.; Milani, A.; Giussani, E.; Pastori, A.; Monne, I.; Terregino, C.
EPI_ISL_7778777	EPI1945554	EPI1945553	EPI1945549	EPI1945547	EPI1945548	EPI1945550	EPI1945551	EPI1945552	Europe/Norway	21/6/2021	A/mute_swan/Norway/FU452_21VIR7634-2/2021	Norwegian Veterinary Institute	Istituto Zooprofilattico Sperimentale Delle Venezie	Gjerset, B.; Moldal, T.; Madslien, K.; Romo, G.; Zecchin, B.; Fusaro, A.; Schivo, A.; Salviato, A.; Palumbo, E.; Milani, A.; Giussani, E.; Pastori, A.; Monne, I.; Terregino, C.
EPI_ISL_7778778	EPI1945562	EPI1945561	EPI1945557	EPI1945555	EPI1945556	EPI1945558	EPI1945559	EPI1945560	Europe/Norway	23/6/2021	A/common_eider/Norway/FU453_21VIR7634-3/2021	Norwegian Veterinary Institute	Istituto Zooprofilattico Sperimentale Delle Venezie	Gjerset, B.; Moldal, T.; Madslien, K.; Romo, G.; Zecchin, B.; Fusaro, A.; Schivo, A.; Salviato, A.; Palumbo, E.; Milani, A.; Giussani, E.; Pastori, A.; Monne, I.; Terregino, C.
EPI_ISL_7778779	EPI1945570	EPI1945569	EPI1945565	EPI1945563	EPI1945564	EPI1945566	EPI1945567	EPI1945568	Europe/Norway	1/7/2021	A/common_eider/Norway/FU458_21VIR7634-4/2021	Norwegian Veterinary Institute	Istituto Zooprofilattico Sperimentale Delle Venezie	Gjerset, B.; Moldal, T.; Madslien, K.; Romo, G.; Zecchin, B.; Fusaro, A.; Schivo, A.; Salviato, A.; Palumbo, E.; Milani, A.; Giussani, E.; Pastori, A.; Monne, I.; Terregino, C.
EPI_ISL_7778780	EPI1945577	EPI1945576	EPI1945573	EPI1945571	EPI1945572	NA	EPI1945574	EPI1945575	Europe/Norway	29/7/2021	A/common_eider/Norway/FU474_21VIR7634-5/2021	Norwegian Veterinary Institute	Istituto Zooprofilattico Sperimentale Delle Venezie	Gjerset, B.; Moldal, T.; Madslien, K.; Romo, G.; Zecchin, B.; Fusaro, A.; Schivo, A.; Salviato, A.; Palumbo, E.; Milani, A.; Giussani, E.; Pastori, A.; Monne, I.; Terregino, C.
EPI_ISL_7880689	EPI1946078	EPI1946080	EPI1946081	EPI1946079	EPI1946082	EPI1946077	EPI1946075	EPI1946076	Europe/Belgium/Provincie Antwerpen/Weelde (Ravels)	7/12/2021	A/Gallus_gallus/Belgium/16070_003/2021	Sciensano - Animal Infectious Diseases	Sciensano, Department of Animal Infectious Diseases	Van Borm, Steven; Roupie, Virginie; Lambrecht, Benedicte; Mathijs, Elisabeth; Steensels, Mieke
EPI_ISL_7880696	EPI1946086	EPI1946088	EPI1946089	EPI1946087	EPI1946090	EPI1946085	EPI1946083	EPI1946084	Europe/Belgium/Provincie West-Vlaanderen/Alveringem	6/12/2021	A/Gallus_gallus/Belgium/15977/2021	Sciensano - Animal Infectious Diseases	Sciensano, Department of Animal Infectious Diseases	Van Borm, Steven; Roupie, Virginie; Lambrecht, Benedicte; Mathijs, Elisabeth; Steensels, Mieke
EPI_ISL_7892492	EPI1946170	NA	NA	NA	NA	NA	NA	NA	Europe/Croatia/Osjecko-Baranjska Zupanija/Kopacki rit (45.606587° 18.801463°)	8/12/2021	A/grey_heron/Croatia/132/2021	Croatian Veterinary Institute, Poultry Centre	Croatian Veterinary Institute	Savić, Vladimir
EPI_ISL_7952125	EPI1946375	EPI1946374	EPI1946370	EPI1946368	EPI1946369	EPI1946371	EPI1946372	EPI1946373	Europe/Netherlands/Provincie Friesland	25/11/2021	A/mute_swan/Netherlands/21039824-002/2021	Wageningen Bioveterinary Research	Wageningen Bioveterinary Research	Beerens, Nancy; Harders, Frank; Pritz-Verschuren, Sylvia; Roose, Marit; Venema, Sandra; Germeraad, Evelien; Engelsma, Marc; Heutink, Rene
EPI_ISL_7952129	EPI1946407	EPI1946406	EPI1946402	EPI1946400	EPI1946401	EPI1946403	EPI1946404	EPI1946405	Europe/Netherlands/Provincie Flevoland	20/11/2021	A/western_jackdaw/Netherlands/21039297-002/2021	Wageningen Bioveterinary Research	Wageningen Bioveterinary Research	Beerens, Nancy; Harders, Frank; Pritz-Verschuren, Sylvia; Roose, Marit; Venema, Sandra; Germeraad, Evelien; Engelsma, Marc; Heutink, Rene
EPI_ISL_7983813	EPI1946730	EPI1946732	EPI1946733	EPI1946731	EPI1946734	EPI1946729	EPI1946727	EPI1946728	Asia/China/Zhejiang Province/Hangzhou	22/12/2021	A/Hangzhou/01/2021	Hangzhou Center for Disease Control and Prevention	Hangzhou Center for Disease Control and Prevention	Li,J; Wang,HQ; Fang,YZ
EPI_ISL_8215689	EPI1949190	EPI1949192	EPI1949193	EPI1949191	EPI1949194	EPI1949189	EPI1949187	EPI1949188	Asia/China/Tibet Autonomous Region	20/5/2021	A/Bar-headed_Goose/Tibet/XZ1131/2021	College of Wildlife and Protected Areas, Northeast Forestry University	Northeast Forestry University	NA
EPI_ISL_8215688	EPI1949198	EPI1949200	EPI1949201	EPI1949199	EPI1949202	EPI1949197	EPI1949195	EPI1949196	Asia/China/Tibet Autonomous Region	20/5/2021	A/Bar-headed_Goose/Tibet/XZ901/2021	College of Wildlife and Protected Areas, Northeast Forestry University	Northeast Forestry University	NA
EPI_ISL_8215687	EPI1949206	EPI1949208	EPI1949209	EPI1949207	EPI1949210	EPI1949205	EPI1949203	EPI1949204	Asia/China/Tibet Autonomous Region	17/5/2021	A/Brown-headed_Gull/Tibet/XZ19/2021	College of Wildlife and Protected Areas, Northeast Forestry University	Northeast Forestry University	NA
EPI_ISL_8215686	EPI1949214	EPI1949216	EPI1949217	EPI1949215	EPI1949218	EPI1949213	EPI1949211	EPI1949212	Asia/China/Tibet Autonomous Region	17/5/2021	A/Bar-headed_Goose/Tibet/XZQ18-1/2021	College of Wildlife and Protected Areas, Northeast Forestry University	Northeast Forestry University	NA
EPI_ISL_8215685	EPI1949222	EPI1949224	EPI1949225	EPI1949223	EPI1949226	EPI1949221	EPI1949219	EPI1949220	Asia/China/Tibet Autonomous Region	17/5/2021	A/Bar-headed_Goose/Tibet/XZQ17-1/2021	College of Wildlife and Protected Areas, Northeast Forestry University	Northeast Forestry University	NA
EPI_ISL_8215684	EPI1949230	EPI1949232	EPI1949233	EPI1949231	EPI1949234	EPI1949229	EPI1949227	EPI1949228	Asia/China/Tibet Autonomous Region	17/5/2021	A/Brown-headed_Gull/Tibet/XZQ16-2/2021	College of Wildlife and Protected Areas, Northeast Forestry University	Northeast Forestry University	NA
EPI_ISL_8215663	EPI1949238	EPI1949240	EPI1949241	EPI1949239	EPI1949242	EPI1949237	EPI1949235	EPI1949236	Asia/China/Tibet Autonomous Region	17/5/2021	A/Brown-headed_Gull/Tibet/XZQ15-2/2021	College of Wildlife and Protected Areas, Northeast Forestry University	Northeast Forestry University	NA
EPI_ISL_8215662	EPI1949246	EPI1949248	EPI1949249	EPI1949247	EPI1949250	EPI1949245	EPI1949243	EPI1949244	Asia/China/Tibet Autonomous Region	17/5/2021	A/Bar-headed_Goose/Tibet/XZQ13-1/2021	College of Wildlife and Protected Areas, Northeast Forestry University	Northeast Forestry University	NA
EPI_ISL_8215661	EPI1949254	EPI1949256	EPI1949257	EPI1949255	EPI1949258	EPI1949253	EPI1949251	EPI1949252	Asia/China/Tibet Autonomous Region	15/5/2021	A/Bar-headed_Goose/Tibet/XZ181/2021	College of Wildlife and Protected Areas, Northeast Forestry University	Northeast Forestry University	NA
EPI_ISL_8215660	EPI1949262	EPI1949264	EPI1949265	EPI1949263	EPI1949266	EPI1949261	EPI1949259	EPI1949260	Asia/China/Tibet Autonomous Region	15/5/2021	A/Bar-headed_Goose/Tibet/XZ81/2021	College of Wildlife and Protected Areas, Northeast Forestry University	Northeast Forestry University	NA
EPI_ISL_8215659	EPI1949270	EPI1949272	EPI1949273	EPI1949271	EPI1949274	EPI1949269	EPI1949267	EPI1949268	Asia/China/Tibet Autonomous Region	15/5/2021	A/Bar-headed_Goose/Tibet/XZ71/2021	College of Wildlife and Protected Areas, Northeast Forestry University	Northeast Forestry University	NA
EPI_ISL_8215658	EPI1949278	EPI1949280	EPI1949281	EPI1949279	EPI1949282	EPI1949277	EPI1949275	EPI1949276	Asia/China/Tibet Autonomous Region	15/5/2021	A/Bar-headed_Goose/Tibet/XZ6/2021	College of Wildlife and Protected Areas, Northeast Forestry University	Northeast Forestry University	NA
EPI_ISL_8215657	EPI1949286	EPI1949288	EPI1949289	EPI1949287	EPI1949290	EPI1949285	EPI1949283	EPI1949284	Asia/China/Tibet Autonomous Region	15/5/2021	A/Bar-headed_Goose/Tibet/XZQ10-1/2021	College of Wildlife and Protected Areas, Northeast Forestry University	Northeast Forestry University	NA
EPI_ISL_8215656	EPI1949294	EPI1949296	EPI1949297	EPI1949295	EPI1949298	EPI1949293	EPI1949291	EPI1949292	Asia/China/Tibet Autonomous Region	15/5/2021	A/Bar-headed_Goose/Tibet/XZQ9-1/2021	College of Wildlife and Protected Areas, Northeast Forestry University	Northeast Forestry University	NA
EPI_ISL_8215655	EPI1949302	EPI1949304	EPI1949305	EPI1949303	EPI1949306	EPI1949301	EPI1949299	EPI1949300	Asia/China/Tibet Autonomous Region	15/5/2021	A/Bar-headed_Goose/Tibet/XZQ8-1/2021	College of Wildlife and Protected Areas, Northeast Forestry University	Northeast Forestry University	NA
EPI_ISL_8215654	EPI1949310	EPI1949312	EPI1949313	EPI1949311	EPI1949314	EPI1949309	EPI1949307	EPI1949308	Asia/China/Tibet Autonomous Region	15/5/2021	A/Bar-headed_Goose/Tibet/XZQ7/2021	College of Wildlife and Protected Areas, Northeast Forestry University	Northeast Forestry University	NA
EPI_ISL_8215653	EPI1949318	EPI1949320	EPI1949321	EPI1949319	EPI1949322	EPI1949317	EPI1949315	EPI1949316	Asia/China/Tibet Autonomous Region	15/5/2021	A/Bar-headed_Goose/Tibet/XZQ5-1/2021	College of Wildlife and Protected Areas, Northeast Forestry University	Northeast Forestry University	NA
EPI_ISL_8338002	EPI1949326	EPI1949329	EPI1949330	EPI1949327	EPI1949328	EPI1949325	EPI1949323	EPI1949324	Europe/Sweden/Skane Lan/Skurups Kommun	12/12/2021	A/Turkey/Sweden/SVA211212SZ0001/FB301013-IP-2/M-2021	National Veterinary Institute, SVA	National Veterinary Institute	'Siamak, Zohari'
EPI_ISL_8338456	EPI1949331	NA	NA	NA	NA	NA	NA	NA	Europe/Croatia/Istarska Zupanija/the mouth of the river Mirna (45° 18´ 55˝N, 13° 35´ 28˝E)	27/12/2021	A/mute_swan/Croatia/144/2021	Croatian Veterinary Institute, Poultry Centre	Croatian Veterinary Institute	Savić, Vladimir
EPI_ISL_8338502	EPI1949332	NA	NA	NA	NA	NA	NA	NA	Europe/Croatia/Zagrebacka Zupanija/Rugvica - Siromaja lakes (45° 45´ 54˝N, 16° 10´ 11˝E)	29/12/2021	A/mute_swan/Croatia/145/2021	Croatian Veterinary Institute, Poultry Centre	Croatian Veterinary Institute	Savić, Vladimir
EPI_ISL_8377056	EPI1949874	EPI1949876	EPI1949877	EPI1949875	EPI1949878	EPI1949873	EPI1949871	EPI1949872	Europe/France/Languedoc-Roussillon/Departement de l'Aude	15/12/2021	A/pelican/France/21P013720/2021	Anses (Ploufragan-Plouzané)	ANSES Agence Nationale De Securite Sanitaire De L’alimentation	NA
EPI_ISL_8377254	EPI1949882	EPI1949884	EPI1949885	EPI1949883	EPI1949886	EPI1949881	EPI1949879	EPI1949880	Europe/France/Rhone-Alpes/Departement de l'Ain	3/12/2021	A/egret/France/21P013418/2021	Anses (Ploufragan-Plouzané)	ANSES Agence Nationale De Securite Sanitaire De L’alimentation	NA
EPI_ISL_8377417	EPI1949890	EPI1949892	EPI1949893	EPI1949891	EPI1949894	EPI1949889	EPI1949887	EPI1949888	Europe/France/Region Nord-Pas-De Calais/Departement du Nord	25/11/2021	A/chicken/France/21P013076/2021	Anses (Ploufragan-Plouzané)	ANSES Agence Nationale De Securite Sanitaire De L’alimentation	NA
EPI_ISL_8377418	EPI1949898	EPI1949900	EPI1949901	EPI1949899	EPI1949902	EPI1949897	EPI1949895	EPI1949896	Europe/France/Brittany/Departement du Morbihan	25/11/2021	A/goose/France/21P013228/2021	Anses (Ploufragan-Plouzané)	ANSES Agence Nationale De Securite Sanitaire De L’alimentation	NA
EPI_ISL_8416806	EPI1950487	EPI1950489	EPI1950490	EPI1950488	EPI1950491	EPI1950486	EPI1950484	EPI1950485	Europe/Portugal/Distrito de Setubal	5/12/2021	A/turkey/Lisbon/1/2021	Instituto Nacional de Investigação Agrária e Veterinária, I. P.	Instituto Nacional de Saúde Dr. Ricardo Jorge	Ana Margarida, Henriques; Teresa, Fagulha; Fernanda, Ramos; Margarida, Duarte; Raquel, Guiomar; Aryse, Melo; Inês, Costa; Patricia, Conde; Nuno, Verdasca; Camila, Henriques
EPI_ISL_8439476	EPI1950865	NA	NA	NA	NA	NA	NA	NA	Europe/Croatia/Vukovarsko-Srijemska Zupanija/Lipovac (45.06517, 19.07613)	29/12/2021	A/mute_swan/Croatia/146/2021	Croatian Veterinary Institute, Poultry Centre	Croatian Veterinary Institute	Savić, Vladimir
EPI_ISL_8440175	EPI1950879	EPI1950881	EPI1950882	EPI1950880	EPI1950883	EPI1950878	EPI1950876	EPI1950877	Europe/Romania	11/11/2021	A/Cygnus_olor/Romania/16381_21VIR10306/2021	Institute for Diagnosis & Animal Health (IDAH)	Istituto Zooprofilattico Sperimentale Delle Venezie	Burlacu, R.; Neicut, A.; Onita, I.; Motiu, R.; Zecchin, B.; Fusaro, A.; Schivo, A.; Salviato, A.; Palumbo, E.; Milani, A.; Giussani, E.; Pastori, A.; Monne, I.; Terregino, C.
EPI_ISL_8440976	EPI1950887	EPI1950889	EPI1950890	EPI1950888	EPI1950891	EPI1950886	EPI1950884	EPI1950885	Europe/Romania	26/11/2021	A/mute_swan/Romania/16790_21VIR11355/2021	Institute for Diagnosis & Animal Health (IDAH)	Istituto Zooprofilattico Sperimentale Delle Venezie	Burlacu, R.; Neicut, A.; Onita, I.; Motiu, R.; Zecchin, B.; Fusaro, A.; Schivo, A.; Salviato, A.; Palumbo, E.; Milani, A.; Giussani, E.; Pastori, A.; Monne, I.; Terregino, C.
EPI_ISL_8515478	EPI1951293	EPI1951292	EPI1951288	EPI1951286	EPI1951287	EPI1951289	EPI1951290	EPI1951291	Europe/Czech Republic/Jihocesky Kraj/Okres Ceske Budejovice/Nové Hrady, Byňov, ZipCode: 37334	18/11/2021	A/goose/Czech_Republic/22608-1/2021	State Veterinary Institute Prague	State Veterinary Institute Prague	Alexander,Nagy;Lenka,Cernikova;Martina,Stara
EPI_ISL_8515479	EPI1951301	EPI1951300	EPI1951296	EPI1951294	EPI1951295	EPI1951297	EPI1951298	EPI1951299	Europe/Czech Republic/Jihocesky Kraj/Okres Ceske Budejovice/Nové Hrady, Byňov, ZipCode: 37334	18/11/2021	A/goose/Czech_Republic/22608-2/2021	State Veterinary Institute Prague	State Veterinary Institute Prague	Alexander,Nagy;Lenka,Cernikova;Martina,Stara
EPI_ISL_8515480	EPI1951309	EPI1951308	EPI1951304	EPI1951302	EPI1951303	EPI1951305	EPI1951306	EPI1951307	Europe/Czech Republic/South Moravian Region/Okres Breclav/Lednice, ZipCode: 69103	25/11/2021	A/chicken/Czech_Republic/23404/2021	State Veterinary Institute Prague	State Veterinary Institute Prague	Alexander,Nagy;Lenka,Cernikova;Martina,Stara
EPI_ISL_8515481	EPI1951317	EPI1951316	EPI1951312	EPI1951310	EPI1951311	EPI1951313	EPI1951314	EPI1951315	Europe/Czech Republic/Liberecky Kraj/Okres Ceska Lipa/Heřmaničky u Dobranova, GPS:50.6571622N, 14.6006303E	28/11/2021	A/grey_heron/Czech_Republic/23608/2021	State Veterinary Institute Prague	State Veterinary Institute Prague	Alexander,Nagy;Lenka,Cernikova;Martina,Stara
EPI_ISL_8515482	EPI1951325	EPI1951324	EPI1951320	EPI1951318	EPI1951319	EPI1951321	EPI1951322	EPI1951323	Europe/Czech Republic/Liberecky Kraj/Okres Ceska Lipa/Heřmaničky u Dobranova, GPS: 50.6571622N, 14.6006303E	28/11/2021	A/grey_heron/Czech_Republic/23608-1K/2021	State Veterinary Institute Prague	State Veterinary Institute Prague	NA
EPI_ISL_8515483	EPI1951333	EPI1951332	EPI1951328	EPI1951326	EPI1951327	EPI1951329	EPI1951330	EPI1951331	Europe/Czech Republic/Liberecky Kraj/Okres Ceska Lipa/Heřmaničky u Dobranova, GPS:50.6571622N, 14.6006303E	28/11/2021	A/great_egret/Czech_Republic/23609/2021	State Veterinary Institute Prague	State Veterinary Institute Prague	Alexander,Nagy;Lenka,Cernikova;Martina,Stara
EPI_ISL_8518268	EPI1951383	EPI1951387	EPI1951389	EPI1951388	EPI1951386	EPI1951390	EPI1951384	EPI1951385	Asia/China/Zhejiang	23/12/2021	A/Chicken/Hangzhou/E1149/2021	Hangzhou Center for Disease Control and Prevention	Hangzhou Center for Disease Control and Prevention	Li,J;Wang,HQ;Fang,YZ
EPI_ISL_8568483	EPI1954257	NA	NA	NA	NA	NA	NA	NA	Europe/Croatia/Splitsko-Dalmatinska Zupanija/Zaostrog, Podaca cove	22/11/2021	A/gadwall/Croatia/108/2021	Croatian Veterinary Institute, Poultry Centre	Croatian Veterinary Institute	Savić, Vladimir
EPI_ISL_5098138	EPI1954370	EPI1920127	EPI1920126	EPI1920128	EPI1920129	EPI1920130	EPI1920132	EPI1920131	Europe/Germany/Lower Saxony/Harburg	11/1/2021	A/wild_goose/Germany-NI/AI00626/2021	Lebensmittel- und Veterinärinstitut Oldenburg - Standort Veterinärinstitut	Friedrich-Loeffler-Institut	NA
EPI_ISL_5098135	EPI1954371	EPI1920119	EPI1920118	EPI1920120	EPI1920121	EPI1920122	EPI1920124	EPI1920123	Europe/Germany/Lower Saxony/Friesland	21/12/2020	A/kestrel/Germany-NI/AI03672/2020	Lebensmittel- und Veterinärinstitut Oldenburg - Standort Veterinärinstitut	Friedrich-Loeffler-Institut	NA
EPI_ISL_5098134	EPI1954372	EPI1920111	EPI1920110	EPI1920112	EPI1920113	EPI1920114	EPI1920116	EPI1920115	Europe/Germany/Lower Saxony/Lüneburg	16/12/2020	A/wild_duck/Germany-NI/AI03479/2020	Lebensmittel- und Veterinärinstitut Oldenburg - Standort Veterinärinstitut	Friedrich-Loeffler-Institut	NA
EPI_ISL_5098133	EPI1954373	EPI1920103	EPI1920102	EPI1920104	EPI1920105	EPI1920106	EPI1920108	EPI1920107	Europe/Germany/Lower Saxony/Cloppenburg	14/1/2021	A/turkey/Germany-NI/AI00591/2021	Lebensmittel- und Veterinärinstitut Oldenburg - Standort Veterinärinstitut	Friedrich-Loeffler-Institut	NA
EPI_ISL_5098132	EPI1954374	EPI1920095	EPI1920094	EPI1920096	EPI1920097	EPI1920098	EPI1920100	EPI1920099	Europe/Germany/Lower Saxony/Cloppenburg	15/1/2021	A/turkey/Germany-NI/AI00616/2021	Lebensmittel- und Veterinärinstitut Oldenburg - Standort Veterinärinstitut	Friedrich-Loeffler-Institut	NA
EPI_ISL_5098130	EPI1954375	EPI1920087	EPI1920086	EPI1920088	EPI1920089	EPI1920090	EPI1920092	EPI1920091	Europe/Germany/Lower Saxony/Cloppenburg	15/1/2021	A/turkey/Germany-NI/AI00612/2021	Lebensmittel- und Veterinärinstitut Oldenburg - Standort Veterinärinstitut	Friedrich-Loeffler-Institut	NA
EPI_ISL_5097280	EPI1954376	EPI1920079	EPI1920078	EPI1920080	EPI1920081	EPI1920082	EPI1920084	EPI1920083	Europe/Germany/Lower Saxony/Cuxhaven	17/1/2021	A/turkey/Germany-NI/AI00621/2021	Lebensmittel- und Veterinärinstitut Oldenburg - Standort Veterinärinstitut	Friedrich-Loeffler-Institut	NA
EPI_ISL_5096629	EPI1954377	EPI1920071	EPI1920070	EPI1920072	EPI1920073	EPI1920074	EPI1920076	EPI1920075	Europe/Germany/Lower Saxony/Cuxhaven	12/1/2021	A/wild_goose/Germany-NI/AI00625/2021	Lebensmittel- und Veterinärinstitut Oldenburg - Standort Veterinärinstitut	Friedrich-Loeffler-Institut	NA
EPI_ISL_5096107	EPI1954378	EPI1920063	EPI1920062	EPI1920064	EPI1920065	EPI1920066	EPI1920068	EPI1920067	Europe/Germany/Lower Saxony/Oldenburg	20/1/2021	A/turkey/Germany-NI/AI00647/2021	Lebensmittel- und Veterinärinstitut Oldenburg - Standort Veterinärinstitut	Friedrich-Loeffler-Institut	NA
EPI_ISL_5096105	EPI1954379	EPI1920055	EPI1920054	EPI1920056	EPI1920057	EPI1920058	EPI1920060	EPI1920059	Europe/Germany/Lower Saxony/Wittmund	19/1/2021	A/domestic_duck/Germany-NI/AI00646/2021	Lebensmittel- und Veterinärinstitut Oldenburg - Standort Veterinärinstitut	Friedrich-Loeffler-Institut	NA
EPI_ISL_5096104	EPI1954381	EPI1920047	EPI1920046	EPI1920048	EPI1920049	EPI1920050	EPI1920052	EPI1920051	Europe/Germany/Lower Saxony/Stade	20/1/2021	A/wild_goose/Germany-NI/AI00855/2021	Lebensmittel- und Veterinärinstitut Oldenburg - Standort Veterinärinstitut	Friedrich-Loeffler-Institut	NA
EPI_ISL_5096070	EPI1954382	EPI1920036	EPI1920035	EPI1920037	EPI1920038	EPI1920039	EPI1920041	EPI1920040	Europe/Germany/Mecklenburg-Vorpommern/Vorpommern-Greifswald	20/1/2021	A/mallard/Germany-MV/AI00639/2021	Friedrich-Loeffler-Institut	Friedrich-Loeffler-Institut	NA
EPI_ISL_5095650	EPI1954383	EPI1920028	EPI1920027	EPI1920029	EPI1920030	EPI1920031	EPI1920033	EPI1920032	Europe/Germany/Brandenburg/Uckermark	30/1/2021	A/turkey/Germany-BB/AI01023/2021	Landeslabor Berlin-Brandenburg	Friedrich-Loeffler-Institut	NA
EPI_ISL_5095649	EPI1954384	EPI1920020	EPI1920019	EPI1920021	EPI1920022	EPI1920023	EPI1920025	EPI1920024	Europe/Germany/Mecklenburg-Vorpommern/Ludwigslust-Parchim	28/1/2021	A/turkey/Germany-MV/AI01015/2021	Landesamt für Landwirtschaft, Lebensmittelsicherheit und Fischerei (LALLF)	Friedrich-Loeffler-Institut	NA
EPI_ISL_5095645	EPI1954385	EPI1920012	EPI1920011	EPI1920013	EPI1920014	EPI1920015	EPI1920017	EPI1920016	Europe/Germany/Mecklenburg-Vorpommern/Nordwestmecklenburg	26/1/2021	A/turkey/Germany-MV/AI00909/2021	Landesamt für Landwirtschaft, Lebensmittelsicherheit und Fischerei (LALLF)	Friedrich-Loeffler-Institut	NA
EPI_ISL_5095644	EPI1954387	EPI1922297	EPI1922296	EPI1922299	EPI1922300	EPI1922301	EPI1922306	EPI1922304	Europe/Germany/Brandenburg/Prignitz	22/1/2021	A/turkey/Germany-BB/AI00868/2021	Landeslabor Berlin-Brandenburg	Friedrich-Loeffler-Institut	NA
EPI_ISL_5095556	EPI1954388	EPI1919992	EPI1919991	EPI1919993	EPI1919994	EPI1919995	EPI1919997	EPI1919996	Europe/Germany/Lower Saxony/Cuxhaven	12/1/2021	A/turkey/Germany-NI/AI00589/2021	Lebensmittel- und Veterinärinstitut Oldenburg - Standort Veterinärinstitut	Friedrich-Loeffler-Institut	NA
EPI_ISL_5095555	EPI1954389	EPI1919984	EPI1919983	EPI1919985	EPI1919986	EPI1919987	EPI1919989	EPI1919988	Europe/Germany/Lower Saxony/Oldenburg	12/1/2021	A/chicken/Germany-NI/AI00547/2021	Lebensmittel- und Veterinärinstitut Oldenburg - Standort Veterinärinstitut	Friedrich-Loeffler-Institut	NA
EPI_ISL_5095554	EPI1954390	EPI1919976	EPI1919975	EPI1919977	EPI1919978	EPI1919979	EPI1919981	EPI1919980	Europe/Germany/Mecklenburg-Vorpommern/Landkreis Rostock	12/1/2021	A/chicken/Germany-MV/AI00539/2021	Landesamt für Landwirtschaft, Lebensmittelsicherheit und Fischerei (LALLF)	Friedrich-Loeffler-Institut	NA
EPI_ISL_5095336	EPI1954393	EPI1919950	EPI1919949	EPI1919951	EPI1919952	EPI1919953	EPI1919955	EPI1919954	Europe/Germany/Lower Saxony/Wilhelmshaven, Stadt	17/12/2020	A/wild_goose/Germany-NI/AI03473/2020	Lebensmittel- und Veterinärinstitut Oldenburg - Standort Veterinärinstitut	Friedrich-Loeffler-Institut	NA
EPI_ISL_5095323	EPI1954394	EPI1919942	EPI1919941	EPI1919943	EPI1919944	EPI1919945	EPI1919947	EPI1919946	Europe/Germany/Lower Saxony/Friesland	10/12/2020	A/wild_goose/Germany-NI/AI03220/2020	Lebensmittel- und Veterinärinstitut Oldenburg - Standort Veterinärinstitut	Friedrich-Loeffler-Institut	NA
EPI_ISL_5095322	EPI1954395	EPI1919934	EPI1919933	EPI1919935	EPI1919936	EPI1919937	EPI1919939	EPI1919938	Europe/Germany/Lower Saxony/Cloppenburg	11/1/2021	A/turkey/Germany-NI/AI00439/2021	Lebensmittel- und Veterinärinstitut Oldenburg - Standort Veterinärinstitut	Friedrich-Loeffler-Institut	NA
EPI_ISL_5095321	EPI1954396	EPI1919926	EPI1919925	EPI1919927	EPI1919928	EPI1919929	EPI1919931	EPI1919930	Europe/Germany/Lower Saxony/Cloppenburg	8/1/2021	A/turkey/Germany-NI/AI00429/2021	Lebensmittel- und Veterinärinstitut Oldenburg - Standort Veterinärinstitut	Friedrich-Loeffler-Institut	NA
EPI_ISL_5095320	EPI1954397	EPI1919918	EPI1919917	EPI1919919	EPI1919920	EPI1919921	EPI1919923	EPI1919922	Europe/Germany/Lower Saxony/Cloppenburg	6/1/2021	A/turkey/Germany-NI/AI00406/2021	Lebensmittel- und Veterinärinstitut Oldenburg - Standort Veterinärinstitut	Friedrich-Loeffler-Institut	NA
EPI_ISL_5095319	EPI1954398	EPI1919910	EPI1919909	EPI1919911	EPI1919912	EPI1919913	EPI1919915	EPI1919914	Europe/Germany/Lower Saxony/Cloppenburg	6/1/2021	A/turkey/Germany-NI/AI00402/2021	Lebensmittel- und Veterinärinstitut Oldenburg - Standort Veterinärinstitut	Friedrich-Loeffler-Institut	NA
EPI_ISL_5067957	EPI1954399	EPI1919878	EPI1919877	EPI1919879	EPI1919880	EPI1919881	EPI1919883	EPI1919882	Europe/Germany/Lower Saxony/Cloppenburg	4/1/2021	A/domestic_duck/Germany-NI/AI00079/2021	Lebensmittel- und Veterinärinstitut Oldenburg - Standort Veterinärinstitut	Friedrich-Loeffler-Institut	NA
EPI_ISL_5067335	EPI1954400	EPI1919870	EPI1919869	EPI1919871	EPI1919872	EPI1919873	EPI1919875	EPI1919874	Europe/Germany/Lower Saxony/Cloppenburg	4/1/2021	A/turkey/Germany-NI/AI00072/2021	Lebensmittel- und Veterinärinstitut Oldenburg - Standort Veterinärinstitut	Friedrich-Loeffler-Institut	NA
EPI_ISL_5067044	EPI1954401	EPI1919862	EPI1919861	EPI1919863	EPI1919864	EPI1919865	EPI1919867	EPI1919866	Europe/Germany/Lower Saxony/Oldenburg	4/1/2021	A/turkey/Germany-NI/AI00063/2021	Lebensmittel- und Veterinärinstitut Oldenburg - Standort Veterinärinstitut	Friedrich-Loeffler-Institut	NA
EPI_ISL_5066996	EPI1954402	EPI1919854	EPI1919853	EPI1919855	EPI1919856	EPI1919857	EPI1919859	EPI1919858	Europe/Germany/Lower Saxony/Cloppenburg	20/12/2020	A/turkey/Germany-NI/AI03432/2020	Lebensmittel- und Veterinärinstitut Oldenburg - Standort Veterinärinstitut	Friedrich-Loeffler-Institut	NA
EPI_ISL_5066982	EPI1954403	EPI1919846	EPI1919845	EPI1919847	EPI1919848	EPI1919849	EPI1919851	EPI1919850	Europe/Germany/Lower Saxony/Cloppenburg	29/12/2020	A/turkey/Germany-NI/AI03654/2020	Lebensmittel- und Veterinärinstitut Oldenburg - Standort Veterinärinstitut	Friedrich-Loeffler-Institut	NA
EPI_ISL_5066981	EPI1954404	EPI1919838	EPI1919837	EPI1919839	EPI1919840	EPI1919841	EPI1919843	EPI1919842	Europe/Germany/Lower Saxony/Oldenburg	21/12/2020	A/turkey/Germany-NI/AI03452/2020	Lebensmittel- und Veterinärinstitut Oldenburg - Standort Veterinärinstitut	Friedrich-Loeffler-Institut	NA
EPI_ISL_5065276	EPI1954405	EPI1919830	EPI1919829	EPI1919831	EPI1919832	EPI1919833	EPI1919835	EPI1919834	Europe/Germany/Lower Saxony/Cloppenburg	2/1/2021	A/turkey/Germany-NI/AI00042/2021	Lebensmittel- und Veterinärinstitut Oldenburg - Standort Veterinärinstitut	Friedrich-Loeffler-Institut	NA
EPI_ISL_5065144	EPI1954406	EPI1919822	EPI1919821	EPI1919823	EPI1919824	EPI1919825	EPI1919827	EPI1919826	Europe/Germany/Lower Saxony/Cloppenburg	2/1/2021	A/turkey/Germany-NI/AI00038/2021	Lebensmittel- und Veterinärinstitut Oldenburg - Standort Veterinärinstitut	Friedrich-Loeffler-Institut	NA
EPI_ISL_5065068	EPI1954407	EPI1919814	EPI1919813	EPI1919815	EPI1919816	EPI1919817	EPI1919819	EPI1919818	Europe/Germany/Lower Saxony/Cloppenburg	31/12/2020	A/turkey/Germany-NI/AI00016/2021	Lebensmittel- und Veterinärinstitut Oldenburg - Standort Veterinärinstitut	Friedrich-Loeffler-Institut	NA
EPI_ISL_5064971	EPI1954408	EPI1919806	EPI1919805	EPI1919807	EPI1919808	EPI1919809	EPI1919811	EPI1919810	Europe/Germany/Lower Saxony/Cloppenburg	26/12/2020	A/turkey/Germany-NI/AI03609/2020	Lebensmittel- und Veterinärinstitut Oldenburg - Standort Veterinärinstitut	Friedrich-Loeffler-Institut	NA
EPI_ISL_5064922	EPI1954409	EPI1919798	EPI1919797	EPI1919799	EPI1919800	EPI1919801	EPI1919803	EPI1919802	Europe/Germany/Lower Saxony/Cloppenburg	26/12/2020	A/turkey/Germany-NI/AI03606/2020	Lebensmittel- und Veterinärinstitut Oldenburg - Standort Veterinärinstitut	Friedrich-Loeffler-Institut	NA
EPI_ISL_5064825	EPI1954410	EPI1919788	EPI1919787	EPI1919789	EPI1919790	EPI1919793	EPI1919795	EPI1919794	Europe/Germany/Lower Saxony/Cloppenburg	26/12/2020	A/turkey/Germany-NI/AI03599/2020	Lebensmittel- und Veterinärinstitut Oldenburg - Standort Veterinärinstitut	Friedrich-Loeffler-Institut	NA
EPI_ISL_5064707	EPI1954411	EPI1919780	EPI1919779	EPI1919781	EPI1919782	EPI1919783	EPI1919785	EPI1919784	Europe/Germany/Lower Saxony/Cloppenburg	25/12/2020	A/turkey/Germany-NI/AI03594/2020	Lebensmittel- und Veterinärinstitut Oldenburg - Standort Veterinärinstitut	Friedrich-Loeffler-Institut	NA
EPI_ISL_5064509	EPI1954412	EPI1919772	EPI1919771	EPI1919773	EPI1919774	EPI1919775	EPI1919777	EPI1919776	Europe/Germany/Lower Saxony/Cloppenburg	23/12/2020	A/turkey/Germany-NI/AI03584/2020	Lebensmittel- und Veterinärinstitut Oldenburg - Standort Veterinärinstitut	Friedrich-Loeffler-Institut	NA
EPI_ISL_5064270	EPI1954413	EPI1919764	EPI1919763	EPI1919765	EPI1919766	EPI1919767	EPI1919769	EPI1919768	Europe/Germany/Lower Saxony/Oldenburg	21/12/2020	A/turkey/Germany-NI/AI03453/2020	Lebensmittel- und Veterinärinstitut Oldenburg - Standort Veterinärinstitut	Friedrich-Loeffler-Institut	NA
EPI_ISL_5063706	EPI1954414	EPI1919756	EPI1919755	EPI1919757	EPI1919758	EPI1919759	EPI1919761	EPI1919760	Europe/Germany/Schleswig-Holstein/Nordfriesland	6/11/2020	A/barnacle_goose/Germany-SH/AI02379/2020	Landeslabor Schleswig-Holstein	Friedrich-Loeffler-Institut	NA
EPI_ISL_5062851	EPI1954416	EPI1919733	EPI1919732	EPI1919734	EPI1919735	EPI1919736	EPI1919738	EPI1919737	Europe/Germany/Mecklenburg-Vorpommern/Vorpommern-Rügen	2/11/2020	A/herring_gull/Germany-MV/AI02300/2020	Landesamt für Landwirtschaft, Lebensmittelsicherheit und Fischerei (LALLF)	Friedrich-Loeffler-Institut	NA
EPI_ISL_5062078	EPI1954419	EPI1919711	EPI1919710	EPI1919712	EPI1919713	EPI1919714	EPI1919716	EPI1919715	Europe/Germany/Schleswig-Holstein/Nordfriesland	6/11/2020	A/Eurasian_oystercatcher/Germany-SH/AI02269/2020	Landeslabor Schleswig-Holstein	Friedrich-Loeffler-Institut	NA
EPI_ISL_5061890	EPI1954420	EPI1919695	EPI1919694	EPI1919696	EPI1919697	EPI1919699	EPI1919701	EPI1919700	Europe/Germany/Schleswig-Holstein/Nordfriesland	18/11/2020	A/domestic_goose/Germany-SH/AI02884/2020	Landeslabor Schleswig-Holstein	Friedrich-Loeffler-Institut	NA
EPI_ISL_5061617	EPI1954421	EPI1919687	EPI1919686	EPI1919688	EPI1919689	EPI1919690	EPI1919692	EPI1919691	Europe/Germany/Schleswig-Holstein/Vorpommern-Rügen	9/11/2020	A/chicken/Germany-MV/AI02431/2020	Landesamt für Landwirtschaft, Lebensmittelsicherheit und Fischerei (LALLF)	Friedrich-Loeffler-Institut	NA
EPI_ISL_5061390	EPI1954424	EPI1919679	EPI1919678	EPI1919680	EPI1919681	EPI1919682	EPI1919684	EPI1919683	Europe/Germany/Schleswig-Holstein/Nordfriesland	3/11/2020	A/greylag_goose/Germany-SH/AI02207/2020	Landeslabor Schleswig-Holstein	Friedrich-Loeffler-Institut	NA
EPI_ISL_5060031	EPI1954426	EPI1919671	EPI1919670	EPI1919672	EPI1919673	EPI1919674	EPI1919676	EPI1919675	Europe/Germany/Schleswig-Holstein/Nordfriesland	3/11/2020	A/barnacle_goose/Germany-SH/AI02199/2020	Landeslabor Schleswig-Holstein	Friedrich-Loeffler-Institut	NA
EPI_ISL_1206285	EPI1954432	EPI1850170	EPI1850169	EPI1850171	EPI1850172	EPI1850173	EPI1850175	EPI1850174	Europe/Germany/Lower Saxony/Aurich	30/12/2020	A/red_knot/Germany-NI/AI00394/2020	Lebensmittel- und Veterinärinstitut Oldenburg - Standort Veterinärinstitut	Friedrich-Loeffler-Institut	NA
EPI_ISL_5115619	EPI1954433	EPI1920457	EPI1920456	EPI1920458	EPI1920459	EPI1920460	EPI1920462	EPI1920461	Europe/Germany/Lower Saxony/Diepholz	4/3/2021	A/turkey/Germany-NI/AI02122/2021	Lebensmittel- und Veterinärinstitut Oldenburg - Standort Veterinärinstitut	Friedrich-Loeffler-Institut	NA
EPI_ISL_8694562	EPI1956833	NA	NA	NA	NA	NA	NA	NA	Europe/Croatia/Karlovacka Zupanija/Karlovac	6/1/2022	A/mute_swan/Croatia/6/2022	Croatian Veterinary Institute, Poultry Centre	Croatian Veterinary Institute	Savić, Vladimir
EPI_ISL_8694715	EPI1956834	NA	NA	NA	NA	NA	NA	NA	Europe/Croatia/Osjecko-Baranjska Zupanija/Branjin vrh	10/1/2022	A/chicken/Croatia/7/2022	Croatian Veterinary Institute, Poultry Centre	Croatian Veterinary Institute	Savić, Vladimir
EPI_ISL_8768942	EPI1957757	EPI1957755	EPI1957751	EPI1957749	EPI1957750	EPI1957752	EPI1957753	EPI1957754	Europe/Russian Federation/Tyumen Oblast/Tyumen	21/9/2021	A/turkey/Tyumen/15-1V/2021	FBUZ Center of Hygiene and Epidemiology in Tyumen oblast	State Research Center of Virology and Biotechnology (VECTOR)	NA
EPI_ISL_8768944	EPI1957765	EPI1957764	EPI1957760	EPI1957758	EPI1957759	EPI1957761	EPI1957762	EPI1957763	Europe/Russian Federation/Tyumen Oblast/Tyumen	21/9/2021	A/turkey/Tyumen/15-2V/2021	FBUZ Center of Hygiene and Epidemiology in Tyumen oblast	State Research Center of Virology and Biotechnology (VECTOR)	NA
EPI_ISL_8768947	EPI1957773	EPI1957772	EPI1957768	EPI1957766	EPI1957767	EPI1957769	EPI1957770	EPI1957771	Europe/Russian Federation/Tyumen Oblast/Tyumen	21/9/2021	A/turkey/Tyumen/15-3V/2021	State Research Center of Virology and Biotechnology (VECTOR)	State Research Center of Virology and Biotechnology (VECTOR)	NA
EPI_ISL_8768948	EPI1957781	EPI1957780	EPI1957776	EPI1957774	EPI1957775	EPI1957777	EPI1957778	EPI1957779	Europe/Russian Federation/Tyumen Oblast/Tyumen	21/9/2021	A/turkey/Tyumen/15-4V/2021	FBUZ Center of Hygiene and Epidemiology in Tyumen oblast	State Research Center of Virology and Biotechnology (VECTOR)	NA
EPI_ISL_8768949	EPI1957789	EPI1957788	EPI1957784	EPI1957782	EPI1957783	EPI1957785	EPI1957786	EPI1957787	Europe/Russian Federation/Tyumen Oblast/Tyumen	21/9/2021	A/turkey/Tyumen/15-6V/2021	State Research Center of Virology and Biotechnology (VECTOR)	State Research Center of Virology and Biotechnology (VECTOR)	NA
EPI_ISL_8768950	EPI1957797	EPI1957796	EPI1957792	EPI1957790	EPI1957791	EPI1957793	EPI1957794	EPI1957795	Europe/Russian Federation/Tyumen Oblast/Tyumen	21/9/2021	A/turkey/Tyumen/15-9V/2021	FBUZ Center of Hygiene and Epidemiology in Tyumen oblast	State Research Center of Virology and Biotechnology (VECTOR)	NA
EPI_ISL_8768953	EPI1957806	EPI1957804	EPI1957800	EPI1957798	EPI1957799	EPI1957801	EPI1957802	EPI1957803	Europe/Russian Federation/Tyumen Oblast/Tyumen	21/9/2021	A/turkey/Tyumen/15-14V/2021	State Research Center of Virology and Biotechnology (VECTOR)	State Research Center of Virology and Biotechnology (VECTOR)	NA
EPI_ISL_8768954	EPI1957814	EPI1957813	EPI1957809	EPI1957807	EPI1957808	EPI1957810	EPI1957811	EPI1957812	Europe/Russian Federation/Omsk Oblast/Omsk	24/9/2021	A/duck/Omsk/19-1V/2021	State Research Center of Virology and Biotechnology (VECTOR)	State Research Center of Virology and Biotechnology (VECTOR)	NA
EPI_ISL_8768955	EPI1957822	EPI1957821	EPI1957817	EPI1957815	EPI1957816	EPI1957818	EPI1957819	EPI1957820	Europe/Russian Federation/Omsk Oblast/Omsk	24/9/2021	A/duck/Omsk/19-2V/2021	State Research Center of Virology and Biotechnology (VECTOR)	State Research Center of Virology and Biotechnology (VECTOR)	NA
EPI_ISL_8768965	EPI1957830	EPI1957829	EPI1957825	EPI1957823	EPI1957824	EPI1957826	EPI1957827	EPI1957828	Europe/Russian Federation/Omsk Oblast/Omsk	24/9/2021	A/duck/Omsk/19-3V/2021	State Research Center of Virology and Biotechnology (VECTOR)	State Research Center of Virology and Biotechnology (VECTOR)	NA
EPI_ISL_8768966	EPI1957839	EPI1957838	EPI1957833	EPI1957831	EPI1957832	EPI1957835	EPI1957836	EPI1957837	Europe/Russian Federation/Omsk Oblast/Omsk	24/9/2021	A/duck/Omsk/19-5V/2021	State Research Center of Virology and Biotechnology (VECTOR)	State Research Center of Virology and Biotechnology (VECTOR)	NA
EPI_ISL_8768986	EPI1957872	EPI1957871	EPI1957867	EPI1957865	EPI1957866	EPI1957868	EPI1957869	EPI1957870	Europe/Russian Federation/Rostov Oblast/Rostov-on-Don	10/10/2021	A/goose/Rostov-on-Don/28-1V/2021	State Research Center of Virology and Biotechnology (VECTOR)	State Research Center of Virology and Biotechnology (VECTOR)	NA
EPI_ISL_8768989	EPI1957880	EPI1957879	EPI1957875	EPI1957873	EPI1957874	EPI1957876	EPI1957877	EPI1957878	Europe/Russian Federation/Saratov Oblast/Saratov	30/9/2021	A/duck/Saratov/29-2V/2021	State Research Center of Virology and Biotechnology (VECTOR)	State Research Center of Virology and Biotechnology (VECTOR)	NA
EPI_ISL_8769004	EPI1957888	EPI1957887	EPI1957883	EPI1957881	EPI1957882	EPI1957884	EPI1957885	EPI1957886	Europe/Russian Federation/Saratov Oblast/Saratov	30/9/2021	A/chicken/Saratov/29-6V/2021	State Research Center of Virology and Biotechnology (VECTOR)	State Research Center of Virology and Biotechnology (VECTOR)	NA
EPI_ISL_8769010	EPI1957921	EPI1957920	EPI1957916	EPI1957914	EPI1957915	EPI1957917	EPI1957918	EPI1957919	Europe/Russian Federation/Chelyabinsk Oblast/Chelyabinsk	11/10/2021	A/goose/Chelyabinsk/34-1V/2021	State Research Center of Virology and Biotechnology (VECTOR)	State Research Center of Virology and Biotechnology (VECTOR)	NA
EPI_ISL_8769012	EPI1957937	EPI1957936	EPI1957932	EPI1957930	EPI1957931	EPI1957933	EPI1957934	EPI1957935	Europe/Russian Federation/Orenburg Oblast/Orenburg	15/10/2021	A/chicken/Orenburg/46-1V/2021	Center of Hygiene and Epidemiology in Orenburg Oblast	State Research Center of Virology and Biotechnology (VECTOR)	NA
EPI_ISL_8769014	EPI1957953	EPI1957952	EPI1957948	EPI1957946	EPI1957947	EPI1957949	EPI1957950	EPI1957951	Europe/Russian Federation/Orenburg Oblast/Orenburg	15/10/2021	A/chicken/Orenburg/46-2V/2021	Center of Hygiene and Epidemiology in Orenburg Oblast	State Research Center of Virology and Biotechnology (VECTOR)	NA
EPI_ISL_8769016	EPI1957969	EPI1957968	EPI1957964	EPI1957962	EPI1957963	EPI1957965	EPI1957966	EPI1957967	Europe/Russian Federation/Orenburg Oblast/Orenburg	15/10/2021	A/goose/Orenburg/46-3V/2021	State Research Center of Virology and Biotechnology (VECTOR)	State Research Center of Virology and Biotechnology (VECTOR)	NA
EPI_ISL_8769017	EPI1957977	EPI1957976	EPI1957972	EPI1957970	EPI1957971	EPI1957973	EPI1957974	EPI1957975	Europe/Russian Federation/Tyumen Oblast/Tyumen	11/10/2021	A/chicken/Tyumen/47-66V/2021	FBUZ Center of Hygiene and Epidemiology in Tyumen oblast	State Research Center of Virology and Biotechnology (VECTOR)	NA
EPI_ISL_8769018	EPI1957985	EPI1957984	EPI1957980	EPI1957978	EPI1957979	EPI1957981	EPI1957982	EPI1957983	Europe/Russian Federation/Tyumen Oblast/Tyumen	12/10/2021	A/chicken/Tyumen/47-79V/2021	State Research Center of Virology and Biotechnology (VECTOR)	State Research Center of Virology and Biotechnology (VECTOR)	NA
EPI_ISL_8769019	EPI1957993	EPI1957992	EPI1957988	EPI1957986	EPI1957987	EPI1957989	EPI1957990	EPI1957991	Europe/Russian Federation/Tyumen Oblast/Tyumen	12/10/2021	A/chicken/Tyumen/47-85V/2021	FBUZ Center of Hygiene and Epidemiology in Tyumen oblast	State Research Center of Virology and Biotechnology (VECTOR)	NA
EPI_ISL_8769021	EPI1958009	EPI1958008	EPI1958004	EPI1958002	EPI1958003	EPI1958005	EPI1958006	EPI1958007	Europe/Russian Federation/Tyumen Oblast/Tyumen	12/10/2021	A/chicken/Tyumen/47-88V/2021	State Research Center of Virology and Biotechnology (VECTOR)	State Research Center of Virology and Biotechnology (VECTOR)	NA
EPI_ISL_8769022	EPI1958017	EPI1958016	EPI1958012	EPI1958010	EPI1958011	EPI1958013	EPI1958014	EPI1958015	Europe/Russian Federation/Tyumen Oblast/Tyumen	12/10/2021	A/chicken/Tyumen/47-95V/2021	FBUZ Center of Hygiene and Epidemiology in Tyumen oblast	State Research Center of Virology and Biotechnology (VECTOR)	NA
EPI_ISL_8769023	EPI1958025	EPI1958024	EPI1958020	EPI1958018	EPI1958019	EPI1958021	EPI1958022	EPI1958023	Europe/Russian Federation/Kirov Oblast/Kirov	27/10/2021	A/chicken/Kirov/63-1V/2021	State Research Center of Virology and Biotechnology (VECTOR)	State Research Center of Virology and Biotechnology (VECTOR)	NA
EPI_ISL_8769024	EPI1958033	EPI1958032	EPI1958028	EPI1958026	EPI1958027	EPI1958029	EPI1958030	EPI1958031	Europe/Russian Federation/Kirov Oblast/Kirov	27/10/2021	A/chicken/Kirov/63-2V/2021	State Research Center of Virology and Biotechnology (VECTOR)	State Research Center of Virology and Biotechnology (VECTOR)	NA
EPI_ISL_8769025	EPI1958041	EPI1958040	EPI1958036	EPI1958034	EPI1958035	EPI1958037	EPI1958038	EPI1958039	Europe/Russian Federation/Kirov Oblast/Kirov	27/10/2021	A/chicken/Kirov/63-5V/2021	State Research Center of Virology and Biotechnology (VECTOR)	State Research Center of Virology and Biotechnology (VECTOR)	NA
EPI_ISL_8769026	EPI1958049	EPI1958048	EPI1958044	EPI1958042	EPI1958043	EPI1958045	EPI1958046	EPI1958047	Europe/Russian Federation/Kurgan Oblast/Kurgan	22/10/2021	A/chicken/Kurgan/72-1V/2021	Center of Hygiene and Epidemiology in Kurgan Oblast	State Research Center of Virology and Biotechnology (VECTOR)	NA
EPI_ISL_8769028	EPI1958065	EPI1958064	EPI1958060	EPI1958058	EPI1958059	EPI1958061	EPI1958062	EPI1958063	Europe/Russian Federation/Orenburg Oblast/Orenburg	27/10/2021	A/chicken/Orenburg/73-5V/2021	Center of Hygiene and Epidemiology in Orenburg Oblast	State Research Center of Virology and Biotechnology (VECTOR)	NA
EPI_ISL_8769029	EPI1958073	EPI1958072	EPI1958068	EPI1958066	EPI1958067	EPI1958069	EPI1958070	EPI1958071	Europe/Russian Federation/Orenburg Oblast/Orenburg	27/10/2021	A/chicken/Orenburg/73-6V/2021	State Research Center of Virology and Biotechnology (VECTOR)	State Research Center of Virology and Biotechnology (VECTOR)	NA
EPI_ISL_8769030	EPI1958081	EPI1958080	EPI1958076	EPI1958074	EPI1958075	EPI1958077	EPI1958078	EPI1958079	Europe/Russian Federation/Orenburg Oblast/Orenburg	27/10/2021	A/chicken/Orenburg/73-7V/2021	Center of Hygiene and Epidemiology in Orenburg Oblast	State Research Center of Virology and Biotechnology (VECTOR)	NA
EPI_ISL_8769031	EPI1958089	EPI1958088	EPI1958084	EPI1958082	EPI1958083	EPI1958085	EPI1958086	EPI1958087	Europe/Russian Federation/Republic of Kalmykia	3/11/2021	A/black-necked_grebe/Kalmykia/78-1V/2021	Center of Hygiene and Epidemiology in Republic of Kalmykia	State Research Center of Virology and Biotechnology (VECTOR)	NA
EPI_ISL_8769033	EPI1958105	EPI1958104	EPI1958100	EPI1958098	EPI1958099	EPI1958101	EPI1958102	EPI1958103	Europe/Russian Federation/Tyumen Oblast/Tyumen	30/10/2021	A/turkey/Tyumen/81-96V/2021	State Research Center of Virology and Biotechnology (VECTOR)	State Research Center of Virology and Biotechnology (VECTOR)	NA
EPI_ISL_8769034	EPI1958113	EPI1958112	EPI1958108	EPI1958106	EPI1958107	EPI1958109	EPI1958110	EPI1958111	Europe/Russian Federation/Tyumen Oblast/Tyumen	30/10/2021	A/chicken/Tyumen/81-97V/2021	FBUZ Center of Hygiene and Epidemiology in Tyumen oblast	State Research Center of Virology and Biotechnology (VECTOR)	NA
EPI_ISL_8769036	EPI1958129	EPI1958128	EPI1958124	EPI1958122	EPI1958123	EPI1958125	EPI1958126	EPI1958127	Europe/Russian Federation/Saratov Oblast/Saratov	13/10/2021	A/chicken/Saratov/102-12V/2021	Center of Hygiene and Epidemiology in Saratov Oblast	State Research Center of Virology and Biotechnology (VECTOR)	NA
EPI_ISL_8769038	EPI1958145	EPI1958144	EPI1958140	EPI1958138	EPI1958139	EPI1958141	EPI1958142	EPI1958143	Europe/Russian Federation/Saratov Oblast/Saratov	4/11/2021	A/chicken/Saratov/102-15V/2021	State Research Center of Virology and Biotechnology (VECTOR)	State Research Center of Virology and Biotechnology (VECTOR)	NA
EPI_ISL_8799552	EPI1958565	EPI1958567	EPI1958568	EPI1958566	EPI1958569	EPI1958564	EPI1958562	EPI1958563	Europe/United Kingdom	26/12/2021	A/England/215201407/2021	UK Health Security Agency - Colindale	UK Health Security Agency (UKHSA)	UKHSA, Respiratory Virus Unit
EPI_ISL_8809153	EPI1958806	EPI1958808	EPI1958809	EPI1958807	EPI1958810	EPI1958805	EPI1958803	EPI1958804	Europe/United Kingdom/Devon	21/12/2021	A/Muscovy_duck/England/074477/2021	Animal and Plant Health Agency (APHA)	Animal and Plant Health Agency (APHA)	NA
EPI_ISL_8814146	EPI1959914	EPI1959913	EPI1959909	EPI1959907	EPI1959908	EPI1959910	EPI1959911	EPI1959912	Europe/United Kingdom/Warwickshire/England	6/11/2021	A/turkey/England/055251/2021	Animal and Plant Health Agency (APHA)	Animal and Plant Health Agency (APHA)	NA
EPI_ISL_8814195	EPI1959924	EPI1959923	EPI1959919	EPI1959917	EPI1959918	EPI1959920	EPI1959921	EPI1959922	Europe/United Kingdom/Lancashire/England	10/11/2021	A/turkey/England/056764/2021	Animal and Plant Health Agency (APHA)	Animal and Plant Health Agency (APHA)	NA
EPI_ISL_8882166	EPI1961985	EPI1961984	EPI1961980	EPI1961978	EPI1961979	EPI1961981	EPI1961982	EPI1961983	Europe/Italy	23/12/2021	A/turkey/Italy/21VIR11586-2/2021	Istituto Zooprofilattico Sperimentale delle Venezie, EU/OIE/Reference Laboratory and FAO Reference Centre for AI and ND	Istituto Zooprofilattico Sperimentale delle Venezie	Barbierato, G.; Zecchin, B.; Fusaro, A.; Schivo, A.; Salviato, A.; Palumbo, E.; Giussani, E.; Monne, I.; Terregino, C.
EPI_ISL_8882167	EPI1961993	EPI1961992	EPI1961988	EPI1961986	EPI1961987	EPI1961989	EPI1961990	EPI1961991	Europe/Italy	27/12/2021	A/turkey/Italy/21VIR11804-1/2021	Istituto Zooprofilattico Sperimentale delle Venezie, EU/OIE/Reference Laboratory and FAO Reference Centre for AI and ND	Istituto Zooprofilattico Sperimentale delle Venezie	Barbierato, G.; Zecchin, B.; Fusaro, A.; Schivo, A.; Salviato, A.; Palumbo, E.; Giussani, E.; Monne, I.; Terregino, C.
EPI_ISL_8882168	EPI1962001	EPI1962000	EPI1961996	EPI1961994	EPI1961995	EPI1961997	EPI1961998	EPI1961999	Europe/Italy	6/12/2021	A/chicken/Italy/21VIR10850/2021	Istituto Zooprofilattico Sperimentale delle Venezie, EU/OIE/Reference Laboratory and FAO Reference Centre for AI and ND	Istituto Zooprofilattico Sperimentale delle Venezie	Barbierato, G.; Zecchin, B.; Fusaro, A.; Schivo, A.; Salviato, A.; Palumbo, E.; Giussani, E.; Monne, I.; Terregino, C.
EPI_ISL_8882169	EPI1962009	EPI1962008	EPI1962004	EPI1962002	EPI1962003	EPI1962005	EPI1962006	EPI1962007	Europe/Italy	3/12/2021	A/chicken/Italy/21VIR10573-1/2021	Istituto Zooprofilattico Sperimentale delle Venezie, EU/OIE/Reference Laboratory and FAO Reference Centre for AI and ND	Istituto Zooprofilattico Sperimentale delle Venezie	Barbierato, G.; Zecchin, B.; Fusaro, A.; Schivo, A.; Salviato, A.; Palumbo, E.; Giussani, E.; Monne, I.; Terregino, C.
EPI_ISL_8882170	EPI1962017	EPI1962016	EPI1962012	EPI1962010	EPI1962011	EPI1962013	EPI1962014	EPI1962015	Europe/Italy	29/12/2021	A/turkey/Italy/21VIR11887-3/2021	Istituto Zooprofilattico Sperimentale delle Venezie, EU/OIE/Reference Laboratory and FAO Reference Centre for AI and ND	Istituto Zooprofilattico Sperimentale delle Venezie	Barbierato, G.; Zecchin, B.; Fusaro, A.; Schivo, A.; Salviato, A.; Palumbo, E.; Giussani, E.; Monne, I.; Terregino, C.
EPI_ISL_8882171	EPI1962025	EPI1962024	EPI1962020	EPI1962018	EPI1962019	EPI1962021	EPI1962022	EPI1962023	Europe/Italy	23/12/2021	A/turkey/Italy/21VIR11591-8/2021	Istituto Zooprofilattico Sperimentale delle Venezie, EU/OIE/Reference Laboratory and FAO Reference Centre for AI and ND	Istituto Zooprofilattico Sperimentale delle Venezie	Barbierato, G.; Zecchin, B.; Fusaro, A.; Schivo, A.; Salviato, A.; Palumbo, E.; Giussani, E.; Monne, I.; Terregino, C.
EPI_ISL_8882172	EPI1962033	EPI1962032	EPI1962028	EPI1962026	EPI1962027	EPI1962029	EPI1962030	EPI1962031	Europe/Italy	6/12/2021	A/turkey/Italy/21VIR10851/2021	Istituto Zooprofilattico Sperimentale delle Venezie, EU/OIE/Reference Laboratory and FAO Reference Centre for AI and ND	Istituto Zooprofilattico Sperimentale delle Venezie	Barbierato, G.; Zecchin, B.; Fusaro, A.; Schivo, A.; Salviato, A.; Palumbo, E.; Giussani, E.; Monne, I.; Terregino, C.
EPI_ISL_8882173	EPI1962041	EPI1962040	EPI1962036	EPI1962034	EPI1962035	EPI1962037	EPI1962038	EPI1962039	Europe/Italy	21/12/2021	A/laying_hen/Italy/21VIR11502/2021	Istituto Zooprofilattico Sperimentale delle Venezie, EU/OIE/Reference Laboratory and FAO Reference Centre for AI and ND	Istituto Zooprofilattico Sperimentale delle Venezie	Barbierato, G.; Zecchin, B.; Fusaro, A.; Schivo, A.; Salviato, A.; Palumbo, E.; Giussani, E.; Monne, I.; Terregino, C.
EPI_ISL_8882187	EPI1962049	EPI1962048	EPI1962044	EPI1962042	EPI1962043	EPI1962045	EPI1962046	EPI1962047	Europe/Italy	13/12/2021	A/turkey/Italy/21VIR11053-1/2021	Istituto Zooprofilattico Sperimentale delle Venezie, EU/OIE/Reference Laboratory and FAO Reference Centre for AI and ND	Istituto Zooprofilattico Sperimentale delle Venezie	Barbierato, G.; Zecchin, B.; Fusaro, A.; Schivo, A.; Salviato, A.; Palumbo, E.; Giussani, E.; Monne, I.; Terregino, C.
EPI_ISL_8882201	EPI1962057	EPI1962056	EPI1962052	EPI1962050	EPI1962051	EPI1962053	EPI1962054	EPI1962055	Europe/Italy	27/12/2021	A/turkey/Italy/21VIR11803-1/2021	Istituto Zooprofilattico Sperimentale delle Venezie, EU/OIE/Reference Laboratory and FAO Reference Centre for AI and ND	Istituto Zooprofilattico Sperimentale delle Venezie	Barbierato, G.; Zecchin, B.; Fusaro, A.; Schivo, A.; Salviato, A.; Palumbo, E.; Giussani, E.; Monne, I.; Terregino, C.
EPI_ISL_8882209	EPI1962065	EPI1962064	EPI1962060	EPI1962058	EPI1962059	EPI1962061	EPI1962062	EPI1962063	Europe/Italy	13/12/2021	A/little_owl/Italy/21VIR11382-1/2021	Istituto Zooprofilattico Sperimentale delle Venezie, EU/OIE/Reference Laboratory and FAO Reference Centre for AI and ND	Istituto Zooprofilattico Sperimentale delle Venezie	Barbierato, G.; Zecchin, B.; Fusaro, A.; Schivo, A.; Salviato, A.; Palumbo, E.; Giussani, E.; Monne, I.; Terregino, C.
EPI_ISL_8882210	EPI1962073	EPI1962072	EPI1962068	EPI1962066	EPI1962067	EPI1962069	EPI1962070	EPI1962071	Europe/Italy	29/11/2021	A/seagull/Italy/21VIR10481-2/2021	Istituto Zooprofilattico Sperimentale delle Venezie, EU/OIE/Reference Laboratory and FAO Reference Centre for AI and ND	Istituto Zooprofilattico Sperimentale delle Venezie	Barbierato, G.; Zecchin, B.; Fusaro, A.; Schivo, A.; Salviato, A.; Palumbo, E.; Giussani, E.; Monne, I.; Terregino, C.
EPI_ISL_8882211	EPI1962081	EPI1962080	EPI1962076	EPI1962074	NA	EPI1962077	EPI1962078	EPI1962079	Europe/Italy	16/12/2021	A/magpie/Italy/21VIR11656/2021	Istituto Zooprofilattico Sperimentale delle Venezie, EU/OIE/Reference Laboratory and FAO Reference Centre for AI and ND	Istituto Zooprofilattico Sperimentale delle Venezie	Barbierato, G.; Zecchin, B.; Fusaro, A.; Schivo, A.; Salviato, A.; Palumbo, E.; Giussani, E.; Monne, I.; Terregino, C.
EPI_ISL_8882212	EPI1962089	EPI1962088	EPI1962084	EPI1962082	EPI1962083	EPI1962085	EPI1962086	EPI1962087	Europe/Italy	1/12/2021	A/cignus_olor/Italy/IZSLT_21VIR10529-1/2021	Istituto Zooprofilattico Sperimentale delle Venezie, EU/OIE/Reference Laboratory and FAO Reference Centre for AI and ND	Istituto Zooprofilattico Sperimentale delle Venezie	Barbierato, G.; Zecchin, B.; Fusaro, A.; Schivo, A.; Salviato, A.; Palumbo, E.; Giussani, E.; Monne, I.; Terregino, C.
EPI_ISL_8882213	EPI1962097	EPI1962096	EPI1962092	EPI1962090	EPI1962091	EPI1962093	EPI1962094	EPI1962095	Europe/Italy	15/12/2021	A/seagull/Italy/21VIR11259-10/2021	Istituto Zooprofilattico Sperimentale delle Venezie, EU/OIE/Reference Laboratory and FAO Reference Centre for AI and ND	Istituto Zooprofilattico Sperimentale delle Venezie	Barbierato, G.; Zecchin, B.; Fusaro, A.; Schivo, A.; Salviato, A.; Palumbo, E.; Giussani, E.; Monne, I.; Terregino, C.
EPI_ISL_8882214	EPI1962105	EPI1962104	EPI1962100	EPI1962098	EPI1962099	EPI1962101	EPI1962102	EPI1962103	Europe/Italy	9/12/2021	A/heron/Italy/21VIR10998-1/2021	Istituto Zooprofilattico Sperimentale delle Venezie, EU/OIE/Reference Laboratory and FAO Reference Centre for AI and ND	Istituto Zooprofilattico Sperimentale delle Venezie	Barbierato, G.; Zecchin, B.; Fusaro, A.; Schivo, A.; Salviato, A.; Palumbo, E.; Giussani, E.; Monne, I.; Terregino, C.
EPI_ISL_8882215	EPI1962113	EPI1962112	EPI1962108	EPI1962106	EPI1962107	EPI1962109	EPI1962110	EPI1962111	Europe/Italy	27/12/2021	A/owl/Italy/21VIR11899-1/2021	Istituto Zooprofilattico Sperimentale delle Venezie, EU/OIE/Reference Laboratory and FAO Reference Centre for AI and ND	Istituto Zooprofilattico Sperimentale delle Venezie	Barbierato, G.; Zecchin, B.; Fusaro, A.; Schivo, A.; Salviato, A.; Palumbo, E.; Giussani, E.; Monne, I.; Terregino, C.
EPI_ISL_8882216	EPI1962121	EPI1962120	EPI1962116	EPI1962114	EPI1962115	EPI1962117	EPI1962118	EPI1962119	Europe/Italy	27/12/2021	A/buzzard/Italy/21VIR11899-5/2021	Istituto Zooprofilattico Sperimentale delle Venezie, EU/OIE/Reference Laboratory and FAO Reference Centre for AI and ND	Istituto Zooprofilattico Sperimentale delle Venezie	Barbierato, G.; Zecchin, B.; Fusaro, A.; Schivo, A.; Salviato, A.; Palumbo, E.; Giussani, E.; Monne, I.; Terregino, C.
EPI_ISL_8882217	EPI1962126	EPI1962125	EPI1962124	EPI1962122	EPI1962123	NA	NA	NA	Europe/Italy	13/12/2021	A/owl/Italy/21VIR11057/2021	Istituto Zooprofilattico Sperimentale delle Venezie, EU/OIE/Reference Laboratory and FAO Reference Centre for AI and ND	Istituto Zooprofilattico Sperimentale delle Venezie	Barbierato, G.; Zecchin, B.; Fusaro, A.; Schivo, A.; Salviato, A.; Palumbo, E.; Giussani, E.; Monne, I.; Terregino, C.
EPI_ISL_8882218	EPI1962134	EPI1962133	EPI1962129	EPI1962127	EPI1962128	EPI1962130	EPI1962131	EPI1962132	Europe/Italy	15/12/2021	A/seagull/Italy/21VIR11259-12/2021	Istituto Zooprofilattico Sperimentale delle Venezie, EU/OIE/Reference Laboratory and FAO Reference Centre for AI and ND	Istituto Zooprofilattico Sperimentale delle Venezie	Barbierato, G.; Zecchin, B.; Fusaro, A.; Schivo, A.; Salviato, A.; Palumbo, E.; Giussani, E.; Monne, I.; Terregino, C.
EPI_ISL_9009291	EPI1962968	EPI1962967	EPI1962963	EPI1962961	EPI1962962	EPI1962964	EPI1962965	EPI1962966	Europe/Russian Federation/Kursk Oblast/Kursk	27/11/2021	A/chicken/Kursk/132-1V/2021	Center of Hygiene and Epidemiology in Kursk Oblast	State Research Center of Virology and Biotechnology (VECTOR)	NA
EPI_ISL_9009294	EPI1962984	EPI1962983	EPI1962979	EPI1962977	EPI1962978	EPI1962980	EPI1962981	EPI1962982	Europe/Russian Federation/Stavropol Krai/Stavropol	2/12/2021	A/chicken/Stavropol/146-1V/2021	State Research Center of Virology and Biotechnology (VECTOR)	State Research Center of Virology and Biotechnology (VECTOR)	NA
EPI_ISL_9009296	EPI1962992	EPI1962991	EPI1962987	EPI1962985	EPI1962986	EPI1962988	EPI1962989	EPI1962990	Europe/Russian Federation/Rostov Oblast/Rostov-on-Don	13/12/2021	A/chicken/Rostov-on-Don/159-1V/2021	State Research Center of Virology and Biotechnology (VECTOR)	State Research Center of Virology and Biotechnology (VECTOR)	NA
EPI_ISL_9009297	EPI1963000	EPI1962999	EPI1962995	EPI1962993	EPI1962994	EPI1962996	EPI1962997	EPI1962998	Europe/Russian Federation/Rostov Oblast/Rostov-on-Don	13/12/2021	A/chicken/Rostov-on-Don/159-2V/2021	State Research Center of Virology and Biotechnology (VECTOR)	State Research Center of Virology and Biotechnology (VECTOR)	NA
EPI_ISL_9009302	EPI1963008	EPI1963007	EPI1963003	EPI1963001	EPI1963002	EPI1963004	EPI1963005	EPI1963006	Europe/Russian Federation/Rostov Oblast/Rostov-on-Don	13/12/2021	A/chicken/Rostov-on-Don/159-3V/2021	State Research Center of Virology and Biotechnology (VECTOR)	State Research Center of Virology and Biotechnology (VECTOR)	NA
EPI_ISL_9009303	EPI1963016	EPI1963015	EPI1963011	EPI1963009	EPI1963010	EPI1963012	EPI1963013	EPI1963014	Europe/Russian Federation/Rostov Oblast/Rostov-on-Don	13/12/2021	A/chicken/Rostov-on-Don/159-4V/2021	State Research Center of Virology and Biotechnology (VECTOR)	State Research Center of Virology and Biotechnology (VECTOR)	NA
EPI_ISL_9009304	EPI1963024	EPI1963023	EPI1963019	EPI1963017	EPI1963018	EPI1963020	EPI1963021	EPI1963022	Europe/Russian Federation/Rostov Oblast/Rostov-on-Don	13/12/2021	A/chicken/Rostov-on-Don/159-5V/2021	State Research Center of Virology and Biotechnology (VECTOR)	State Research Center of Virology and Biotechnology (VECTOR)	NA
EPI_ISL_9009309	EPI1963032	EPI1963031	EPI1963027	EPI1963025	EPI1963026	EPI1963028	EPI1963029	EPI1963030	Europe/Russian Federation/Rostov Oblast/Rostov-on-Don	13/12/2021	A/chicken/Rostov-on-Don/159-6V/2021	State Research Center of Virology and Biotechnology (VECTOR)	State Research Center of Virology and Biotechnology (VECTOR)	NA
EPI_ISL_9009317	EPI1963040	EPI1963039	EPI1963035	EPI1963033	EPI1963034	EPI1963036	EPI1963037	EPI1963038	Europe/Russian Federation/Rostov Oblast/Rostov-on-Don	13/12/2021	A/chicken/Rostov-on-Don/159-7V/2021	State Research Center of Virology and Biotechnology (VECTOR)	State Research Center of Virology and Biotechnology (VECTOR)	NA
EPI_ISL_9009472	EPI1963103	EPI1963097	EPI1963092	EPI1963088	EPI1963090	EPI1963093	EPI1963095	EPI1963096	Asia/Vietnam/Tinh Quang Tri	30/10/2020	A/chicken/Quang_Tri/V4S4VTC/2020	State Research Center of Virology and Biotechnology (VECTOR)	State Research Center of Virology and Biotechnology (VECTOR)	NA
EPI_ISL_9009479	EPI1963151	EPI1963146	EPI1963139	EPI1963136	EPI1963138	EPI1963140	EPI1963141	EPI1963143	Asia/Vietnam/Tinh Thanh Hoa	21/7/2020	A/chicken/Thanh_Hoa/V3S3VTC/2020	State Research Center of Virology and Biotechnology (VECTOR)	State Research Center of Virology and Biotechnology (VECTOR)	NA
EPI_ISL_9009481	EPI1963167	EPI1963162	EPI1963155	EPI1963152	EPI1963154	EPI1963156	EPI1963157	EPI1963159	Asia/Vietnam/Nhge An	21/12/2020	A/muscovy_duck/Nghe_An/6873VTC/2020	State Research Center of Virology and Biotechnology (VECTOR)	State Research Center of Virology and Biotechnology (VECTOR)	NA
EPI_ISL_9009483	EPI1963182	EPI1963179	EPI1963170	EPI1963168	EPI1963169	EPI1963171	EPI1963173	EPI1963176	Asia/Vietnam/Nhge An	28/12/2020	A/chicken/Nghe_An/7007VTC/2020	State Research Center of Virology and Biotechnology (VECTOR)	State Research Center of Virology and Biotechnology (VECTOR)	NA
EPI_ISL_9009488	EPI1963198	EPI1963195	EPI1963186	EPI1963184	EPI1963185	EPI1963187	EPI1963189	EPI1963192	Asia/Vietnam/Nhge An	28/12/2020	A/muscovy_duck/Nghe_An/7006VTC/2020	State Research Center of Virology and Biotechnology (VECTOR)	State Research Center of Virology and Biotechnology (VECTOR)	NA
EPI_ISL_9009499	EPI1963212	EPI1963210	EPI1963202	EPI1963200	EPI1963201	EPI1963203	EPI1963205	EPI1963208	Asia/Vietnam/Nhge An	18/1/2021	A/muscovy_duck/Nghe_An/259VTC/2021	State Research Center of Virology and Biotechnology (VECTOR)	State Research Center of Virology and Biotechnology (VECTOR)	NA
EPI_ISL_9009515	EPI1963228	EPI1963225	EPI1963217	EPI1963213	EPI1963216	EPI1963220	EPI1963221	EPI1963223	Asia/Vietnam/Tinh Thanh Hoa/Tan Thanh	15/3/2021	A/chicken/Thanh_Hoa/1351VTC/2021	State Research Center of Virology and Biotechnology (VECTOR)	State Research Center of Virology and Biotechnology (VECTOR)	NA
EPI_ISL_9009531	EPI1963245	EPI1963240	EPI1963233	EPI1963229	EPI1963232	EPI1963235	EPI1963237	EPI1963239	Asia/Vietnam/Tinh Thanh Hoa/Quang Thanh	16/11/2020	A/chicken/Thanh_Hoa/6081VTC/2020	State Research Center of Virology and Biotechnology (VECTOR)	State Research Center of Virology and Biotechnology (VECTOR)	NA
EPI_ISL_9009546	EPI1963260	EPI1963256	EPI1963250	EPI1963246	EPI1963249	EPI1963251	EPI1963253	EPI1963255	Asia/Vietnam/Tinh Thanh Hoa/Co Lung	15/10/2020	A/duck/Thanh_Hoa/5331VTC/2020	State Research Center of Virology and Biotechnology (VECTOR)	State Research Center of Virology and Biotechnology (VECTOR)	NA
EPI_ISL_9009552	EPI1963276	EPI1963271	EPI1963265	EPI1963262	EPI1963264	EPI1963267	EPI1963268	EPI1963270	Asia/Vietnam/Nam Ha Tinh/Thach Van	4/2/2021	A/chicken/Ha_Tinh/514VTC/2021	State Research Center of Virology and Biotechnology (VECTOR)	State Research Center of Virology and Biotechnology (VECTOR)	NA
EPI_ISL_9009554	EPI1963293	EPI1963288	EPI1963281	EPI1963278	EPI1963280	EPI1963283	EPI1963284	EPI1963285	Asia/Vietnam/Tinh Thanh Hoa/Tan Tho	14/9/2020	A/duck/Thanh_Hoa/4643VTC/2020	State Research Center of Virology and Biotechnology (VECTOR)	State Research Center of Virology and Biotechnology (VECTOR)	NA
EPI_ISL_9012457	EPI1963312	EPI1963311	EPI1963307	EPI1963305	EPI1963306	EPI1963308	EPI1963309	EPI1963310	Europe/United Kingdom/Worcestershire/England	24/10/2021	A/chicken/England/053052/2021	Animal and Plant Health Agency (APHA)	Animal and Plant Health Agency (APHA)	NA
EPI_ISL_9012572	EPI1963320	EPI1963319	EPI1963315	EPI1963313	EPI1963314	EPI1963316	EPI1963317	EPI1963318	Europe/United Kingdom/County Borough of Wrexham/Wales	27/10/2021	A/pheasant/Wales/385129/2021	Animal and Plant Health Agency (APHA)	Animal and Plant Health Agency (APHA)	NA
EPI_ISL_9012574	EPI1963328	EPI1963327	EPI1963323	EPI1963321	EPI1963322	EPI1963324	EPI1963325	EPI1963326	Europe/Netherlands	17/12/2021	A/Herring_Gull/Netherlands/1/2021	Erasmus Medical Center	Erasmus Medical Center	NA
EPI_ISL_9012577	EPI1963352	EPI1963351	EPI1963347	EPI1963345	EPI1963346	EPI1963348	EPI1963349	EPI1963350	Europe/Netherlands	27/12/2021	A/Mallard/Netherlands/13/2021	Erasmus Medical Center	Erasmus Medical Center	NA
EPI_ISL_9012578	EPI1963360	EPI1963359	EPI1963355	EPI1963353	EPI1963354	EPI1963356	EPI1963357	EPI1963358	Europe/Netherlands	27/12/2021	A/Mallard/Netherlands/14/2021	Erasmus Medical Center	Erasmus Medical Center	NA
EPI_ISL_9012580	EPI1963368	EPI1963367	EPI1963363	EPI1963361	EPI1963362	EPI1963364	EPI1963365	EPI1963366	Europe/Netherlands	27/12/2021	A/Mallard/Netherlands/15/2021	Erasmus Medical Center	Erasmus Medical Center	NA
EPI_ISL_9012618	EPI1963376	EPI1963375	EPI1963371	EPI1963369	EPI1963370	EPI1963372	EPI1963373	EPI1963374	Europe/United Kingdom/County Borough of Wrexham/Wales	30/10/2021	A/chicken/Wales/053969/2021	Animal and Plant Health Agency (APHA)	Animal and Plant Health Agency (APHA)	NA
EPI_ISL_9012694	EPI1963384	EPI1963383	EPI1963379	EPI1963377	EPI1963378	EPI1963380	EPI1963381	EPI1963382	Europe/United Kingdom/Angus/Scotland	1/11/2021	A/guineafowl/Scotland/054471/2021	Animal and Plant Health Agency (APHA)	Animal and Plant Health Agency (APHA)	NA
EPI_ISL_9012696	EPI1963392	EPI1963391	EPI1963387	EPI1963385	EPI1963386	EPI1963388	EPI1963389	EPI1963390	Europe/United Kingdom/Angus/Scotland	1/11/2021	A/chicken/Scotland/054477/2021	Animal and Plant Health Agency (APHA)	Animal and Plant Health Agency (APHA)	NA
EPI_ISL_9012700	EPI1963400	EPI1963399	EPI1963395	EPI1963393	EPI1963394	EPI1963396	EPI1963397	EPI1963398	Europe/United Kingdom/Angus/Scotland	1/11/2021	A/domestic_duck/Scotland/054469/2021	Animal and Plant Health Agency (APHA)	Animal and Plant Health Agency (APHA)	NA
EPI_ISL_9029956	EPI1963857	EPI1963856	EPI1963852	EPI1963850	EPI1963851	EPI1963853	EPI1963854	EPI1963855	Europe/United Kingdom/Lancashire/England	14/11/2021	A/chicken/England/057314/2021	Animal and Plant Health Agency (APHA)	Animal and Plant Health Agency (APHA)	NA
EPI_ISL_9029957	EPI1963865	EPI1963864	EPI1963860	EPI1963858	EPI1963859	EPI1963861	EPI1963862	EPI1963863	Europe/United Kingdom/Derbyshire/England	16/11/2021	A/turkey/England/057679/2021	Animal and Plant Health Agency (APHA)	Animal and Plant Health Agency (APHA)	NA
EPI_ISL_9029959	EPI1963873	EPI1963872	EPI1963868	EPI1963866	EPI1963867	EPI1963869	EPI1963870	EPI1963871	Europe/United Kingdom/Dorset/England	18/11/2021	A/domestic_duck/England/058612/2021	Animal and Plant Health Agency (APHA)	Animal and Plant Health Agency (APHA)	NA
EPI_ISL_9029960	EPI1963881	EPI1963880	EPI1963876	EPI1963874	EPI1963875	EPI1963877	EPI1963878	EPI1963879	Europe/United Kingdom/Gloucestershire/England	11/11/2021	A/mute_swan/England/385466/2021	Animal and Plant Health Agency (APHA)	Animal and Plant Health Agency (APHA)	NA
EPI_ISL_9029961	EPI1963889	EPI1963888	EPI1963884	EPI1963882	EPI1963883	EPI1963885	EPI1963886	EPI1963887	Europe/United Kingdom/Stratford-upon-Avon	1/11/2021	A/Canada_goose/England/385250/2021	Animal and Plant Health Agency (APHA)	Animal and Plant Health Agency (APHA)	NA
EPI_ISL_9029962	EPI1963897	EPI1963896	EPI1963892	EPI1963890	EPI1963891	EPI1963893	EPI1963894	EPI1963895	Europe/United Kingdom/Dumfries and Galloway/Scotland	9/11/2021	A/Whooper_swan/Scotland/056219/2021	Animal and Plant Health Agency (APHA)	Animal and Plant Health Agency (APHA)	NA
EPI_ISL_9029965	EPI1963905	EPI1963904	EPI1963900	EPI1963898	EPI1963899	EPI1963901	EPI1963902	EPI1963903	Europe/United Kingdom/Lancashire/England	30/10/2021	A/Greylag_goose/England/054503/2021	Animal and Plant Health Agency (APHA)	Animal and Plant Health Agency (APHA)	NA
EPI_ISL_9111105	EPI1965237	EPI1965236	EPI1965232	EPI1965230	EPI1965231	EPI1965233	EPI1965234	EPI1965235	Europe/Netherlands/Provincie Flevoland	22/1/2022	A/chicken/Netherlands/22001401-001005/2022	Wageningen Bioveterinary Research	Wageningen Bioveterinary Research	Beerens, Nancy; Harders, Frank; Pritz-Verschuren, Sylvia; Roose, Marit; Venema, Sandra; Germeraad, Evelien; Engelsma, Marc; Heutink, Rene
EPI_ISL_9117228	EPI1965261	EPI1965260	EPI1965256	EPI1965254	EPI1965255	EPI1965257	EPI1965258	EPI1965259	Europe/Netherlands/Provincie Utrecht	4/1/2022	A/northern_goshawk/Netherlands/22000305-002/2022	Wageningen Bioveterinary Research	Wageningen Bioveterinary Research	Beerens, Nancy; Harders, Frank; Pritz-Verschuren, Sylvia; Roose, Marit; Venema, Sandra; Germeraad, Evelien; Engelsma, Marc; Heutink, Rene
EPI_ISL_9160206	EPI1965994	EPI1965996	EPI1965997	EPI1965995	EPI1965998	EPI1965993	EPI1965990	EPI1965992	Europe/Belgium/Provincie West-Vlaanderen/Oudenburg	21/11/2021	A/Anser_albifrons/Belgium/15465_0010/2021	Sciensano - Animal Infectious Diseases	Sciensano, Department of Animal Infectious Diseases	Van Borm, Steven; Roupie, Virginie; Lambrecht, Benedicte; Mathijs, Elisabeth; Steensels, Mieke
EPI_ISL_9161618	EPI1966001	EPI1966003	EPI1966004	EPI1966002	EPI1966005	EPI1966000	EPI1965999	NA	Europe/Belgium/Provincie West-Vlaanderen/Veurne	27/12/2021	A/Gallus_gallus/Belgium/17100_0001/2021	Sciensano - Animal Infectious Diseases	Sciensano, Department of Animal Infectious Diseases	Van Borm, Steven; Roupie, Virginie; Lambrecht, Benedicte; Mathijs, Elisabeth; Steensels, Mieke
EPI_ISL_9162331	EPI1966009	EPI1966012	EPI1966014	EPI1966010	EPI1966015	EPI1966007	EPI1966006	NA	Europe/Belgium/Provincie Limburg/Bocholt	4/1/2022	A/Phasianus_colchicus/Belgium/294/2022	Sciensano - Animal Infectious Diseases	Sciensano, Department of Animal Infectious Diseases	Van Borm, Steven; Roupie, Virginie; Lambrecht, Benedicte; Mathijs, Elisabeth; Steensels, Mieke
EPI_ISL_9250718	EPI1966300	EPI1966302	EPI1966303	EPI1966301	EPI1966304	EPI1966299	EPI1966297	EPI1966298	Europe/Belgium/Province de Luxembourg/Chassepierre	31/8/2021	A/Gallus_gallus/Belgium/11372_0001/2021	Sciensano - Animal Infectious Diseases	Sciensano, Department of Animal Infectious Diseases	Van Borm, Steven; Roupie, Virginie; Lambrecht, Benedicte; Mathijs, Elisabeth; Steensels, Mieke
EPI_ISL_9261740	EPI1966946	EPI1966945	EPI1966941	EPI1966939	EPI1966940	EPI1966942	EPI1966943	EPI1966944	Europe/Netherlands/Provincie Noord-Holland/Wieringen	29/12/2021	A/Mallard/Netherlands/17/2021	Erasmus Medical Center	Erasmus Medical Center	NA
EPI_ISL_9261741	EPI1966954	EPI1966953	EPI1966949	EPI1966947	EPI1966948	EPI1966950	EPI1966951	EPI1966952	Europe/Netherlands/Provincie Gelderland/Stroe	4/1/2022	A/Barnacle_goose/Netherlands/1/2022	Erasmus Medical Center	Erasmus Medical Center	NA
EPI_ISL_9261742	EPI1966962	EPI1966961	EPI1966957	EPI1966955	EPI1966956	EPI1966958	EPI1966959	EPI1966960	Europe/Netherlands/Provincie Gelderland/Stroe	6/1/2022	A/Great_black-backed_gull/1/2022	Erasmus Medical Center	Erasmus Medical Center	NA
EPI_ISL_9261743	EPI1966970	EPI1966969	EPI1966965	EPI1966963	EPI1966964	EPI1966966	EPI1966967	EPI1966968	Europe/Netherlands/Provincie Noord-Holland/Normerven	11/1/2022	A/Oystercatcher/Netherlands/1/2022	Erasmus Medical Center	Erasmus Medical Center	NA
EPI_ISL_9261744	EPI1966978	EPI1966977	EPI1966973	EPI1966971	EPI1966972	EPI1966974	EPI1966975	EPI1966976	Europe/Netherlands/Provincie Noord-Holland/Normerven	11/1/2022	A/Barnacle_goose/Netherlands/2/2022	Erasmus Medical Center	Erasmus Medical Center	NA
EPI_ISL_9261745	EPI1966986	EPI1966985	EPI1966981	EPI1966979	EPI1966980	EPI1966982	EPI1966983	EPI1966984	Europe/Netherlands/Provincie Noord-Holland/Zuiderdijk	11/1/2022	A/Barnacle_goose/Netherlands/3/2022	Erasmus Medical Center	Erasmus Medical Center	NA
EPI_ISL_9261746	EPI1966993	EPI1966992	EPI1966989	EPI1966987	EPI1966988	EPI1966990	EPI1966991	NA	Europe/Netherlands/Provincie Noord-Holland/Zuiderdijk	11/1/2022	A/Barnacle_goose/Netherlands/4/2022	Erasmus Medical Center	Erasmus Medical Center	NA
EPI_ISL_9261747	EPI1967001	EPI1967000	EPI1966996	EPI1966994	EPI1966995	EPI1966997	EPI1966998	EPI1966999	Europe/Netherlands/Provincie Noord-Holland/De Kreupel	14/1/2022	A/Barnacle_goose/Netherlands/5/2022	Erasmus Medical Center	Erasmus Medical Center	NA
EPI_ISL_9261748	EPI1967009	EPI1967008	EPI1967004	EPI1967002	EPI1967003	EPI1967005	EPI1967006	EPI1967007	Europe/Netherlands/Provincie Noord-Holland/De Kreupel	14/1/2022	A/Grey_heron/Netherlands/1/2022	Erasmus Medical Center	Erasmus Medical Center	NA
EPI_ISL_9261749	EPI1967017	EPI1967016	EPI1967012	EPI1967010	EPI1967011	EPI1967013	EPI1967014	EPI1967015	Europe/Netherlands/Provincie Noord-Holland/De Kreupel	14/1/2022	A/Caspian_gull/Netherlands/1/2022	Erasmus Medical Center	Erasmus Medical Center	NA
EPI_ISL_9261750	EPI1967025	EPI1967024	EPI1967020	EPI1967018	EPI1967019	EPI1967021	EPI1967022	EPI1967023	Europe/Netherlands/Provincie Noord-Holland/De Kreupel	14/1/2022	A/Black-headed_gull/Netherlands/1/2022	Erasmus Medical Center	Erasmus Medical Center	NA
EPI_ISL_9261751	EPI1967033	EPI1967032	EPI1967028	EPI1967026	EPI1967027	EPI1967029	EPI1967030	EPI1967031	Europe/Netherlands/Provincie Noord-Holland/De Kreupel	14/1/2022	A/Barnacle_goose/Netherlands/6/2022	Erasmus Medical Center	Erasmus Medical Center	NA
EPI_ISL_9377021	EPI1968921	EPI1968923	EPI1968924	EPI1968922	EPI1968925	EPI1968920	EPI1968918	EPI1968919	Europe/France/Midi-Pyrenees/Departement des Hautes-Pyrenees	23/12/2021	A/goose/France/21P014207/2021	Anses (Ploufragan-Plouzané)	ANSES Agence Nationale De Securite Sanitaire De L’alimentation	NA
EPI_ISL_4070608	EPI1977466	NA	EPI1977468	EPI1977467	EPI1977469	NA	NA	NA	Africa/Egypt	13/2/2019	A/chicken/Egypt/Q16710A/2019	NA	NA	Taweel,A.E.; Sayes,M.E.; Moatasim,Y.; Rubrum,A.; El-Shesheny,R.; Mostafa,A.; Kandeil,A.; Webby,R.; Kayali,G.; Ali,M.A.
EPI_ISL_9603767	EPI1980411	EPI1980405	EPI1980399	EPI1980396	EPI1980398	EPI1980401	EPI1980402	EPI1980404	Europe/Czech Republic/Jihocesky Kraj/Okres Ceske Budejovice/Nové Hrady, Štiptoň	26/11/2021	A/goose/Czech_Republic/23458-2T/2021	State Veterinary Institute Prague	State Veterinary Institute Prague	Alexander,Nagy;Lenka,Cernikova;Martina,Stara
EPI_ISL_9603769	EPI1980427	EPI1980422	EPI1980416	EPI1980413	EPI1980414	EPI1980417	EPI1980419	EPI1980420	Europe/Czech Republic/Jihocesky Kraj/Okres Ceske Budejovice/Nové Hrady, Štiptoň	26/11/2021	A/goose/Czech_Republic/23458-5T/2021	State Veterinary Institute Prague	State Veterinary Institute Prague	Alexander,Nagy;Lenka,Cernikova;Martina,Stara
EPI_ISL_9603775	EPI1980443	EPI1980438	EPI1980432	EPI1980429	EPI1980430	EPI1980433	EPI1980435	EPI1980436	Europe/Czech Republic/Jihocesky Kraj/Okres Ceske Budejovice/Nové Hrady, Štiptoň	26/11/2021	A/goose/Czech_Republic/23458-4T/2021	State Veterinary Institute Prague	State Veterinary Institute Prague	Alexander,Nagy;Lenka,Cernikova;Martina,Stara
EPI_ISL_9603780	EPI1980460	EPI1980454	EPI1980448	EPI1980445	EPI1980446	EPI1980449	EPI1980451	EPI1980452	Europe/Czech Republic/Jihocesky Kraj/Okres Ceske Budejovice/Nové Hrady, Štiptoň	26/11/2021	A/goose/Czech_Republic/23458-1K/2021	State Veterinary Institute Prague	State Veterinary Institute Prague	Alexander,Nagy;Lenka,Cernikova;Martina,Stara
EPI_ISL_9603795	EPI1980476	EPI1980471	EPI1980464	EPI1980461	EPI1980463	EPI1980466	EPI1980467	EPI1980468	Europe/Czech Republic/Nové Hrady, Byňov	18/11/2021	A/goose/Czech_Republic/22608-1T/2021	State Veterinary Institute Prague	State Veterinary Institute Prague	Alexander,Nagy;Lenka,Cernikova;Martina,Stara
EPI_ISL_9603819	EPI1980492	EPI1980487	EPI1980480	EPI1980477	EPI1980479	EPI1980482	EPI1980483	EPI1980484	Europe/Czech Republic/Jihocesky Kraj/Okres Ceske Budejovice/Nové Hrady, Byňov	18/11/2021	A/goose/Czech_Republic/22608-2T/2021	State Veterinary Institute Prague	State Veterinary Institute Prague	Alexander,Nagy;Lenka,Cernikova;Martina,Stara
EPI_ISL_9603901	EPI1980508	EPI1980503	EPI1980496	EPI1980493	EPI1980495	EPI1980498	EPI1980499	EPI1980500	Europe/Czech Republic/Jihocesky Kraj/Okres Ceske Budejovice/Nové Hrady, Byňov	18/11/2021	A/goose/Czech_Republic/22608-3T/2021	State Veterinary Institute Prague	State Veterinary Institute Prague	Alexander,Nagy;Lenka,Cernikova;Martina,Stara
EPI_ISL_9603916	EPI1980524	EPI1980519	EPI1980512	EPI1980509	EPI1980511	EPI1980514	EPI1980515	EPI1980516	Europe/Czech Republic/Zlinsky Kraj/Okres Kromeriz/Doubravicky pond, GPS: 49°17'17.233''N, 17°28'25.407''E	12/11/2021	A/mute_swan/Czech_Republic/22477-1/2021	State Veterinary Institute Prague	State Veterinary Institute Prague	Alexander,Nagy;Lenka,Cernikova;Martina,Stara
EPI_ISL_9603918	EPI1980540	EPI1980536	EPI1980529	EPI1980526	EPI1980527	EPI1980530	EPI1980531	EPI1980533	Europe/Czech Republic/Zlinsky Kraj/Okres Kromeriz/Doubravicky pond, GPS: 49°17'17.233''N, 17°28'25.407''E	12/11/2021	A/mute_swan/Czech_Republic/22477-2/2021	State Veterinary Institute Prague	State Veterinary Institute Prague	Alexander,Nagy;Lenka,Cernikova;Martina,Stara
EPI_ISL_9603920	EPI1980556	EPI1980552	EPI1980545	EPI1980542	EPI1980543	EPI1980546	EPI1980547	EPI1980549	Europe/Czech Republic/Kralovehradecky Kraj/Okres Jicin/Ostruzensky pond, GPS: 50°26'33,355N 15°18'39,041E	15/11/2021	A/mute_swan/Czech_Republic/22380/2021	State Veterinary Institute Prague	State Veterinary Institute Prague	Alexander,Nagy;Lenka,Cernikova;Martina,Stara
EPI_ISL_9603922	EPI1980573	EPI1980568	EPI1980561	EPI1980558	EPI1980560	EPI1980562	EPI1980563	EPI1980565	Europe/Czech Republic/Olomoucky Kraj/Okres Prerov/Na hrazi pond, GPS: 49,3582233N, 17,3050758E	15/11/2021	A/mute_swan/Czech_Republic/22684/2021	State Veterinary Institute Prague	State Veterinary Institute Prague	Alexander,Nagy;Lenka,Cernikova;Martina,Stara
EPI_ISL_9603924	EPI1980589	EPI1980585	EPI1980577	EPI1980574	EPI1980576	EPI1980578	EPI1980579	EPI1980582	Europe/Czech Republic/Jihocesky Kraj/Okres Ceske Budejovice/Nové Hrady, Velebil pond	19/11/2021	A/goose/Czech_Republic/22750/2021	State Veterinary Institute Prague	State Veterinary Institute Prague	Alexander,Nagy;Lenka,Cernikova;Martina,Stara
EPI_ISL_9603927	EPI1980605	EPI1980601	EPI1980593	EPI1980590	EPI1980592	EPI1980594	EPI1980595	EPI1980598	Europe/Czech Republic/Olomoucky Kraj/Okres Prostejov/Vícemeřice	20/12/2021	A/mute_swan/Czech_Republic/25702-2/2021	State Veterinary Institute Prague	State Veterinary Institute Prague	Alexander,Nagy;Lenka,Cernikova;Martina,Stara
EPI_ISL_9603929	EPI1980621	EPI1980617	EPI1980609	EPI1980606	EPI1980608	EPI1980610	EPI1980611	EPI1980614	Europe/Czech Republic/Ustecky Kraj/Okres Litomerice/Libotenice, GPS: 50°28'8.285''N, 14°13'46.778''E	22/12/2021	A/chicken/Czech_Republic/25690/2021	State Veterinary Institute Prague	State Veterinary Institute Prague	Alexander,Nagy;Lenka,Cernikova;Martina,Stara
EPI_ISL_9603931	EPI1980637	EPI1980634	EPI1980625	EPI1980623	EPI1980624	EPI1980626	EPI1980628	EPI1980631	Europe/Czech Republic/South Moravian Region/Okres Hodonin/Jarohněvice-Mistřín	25/12/2021	A/pheasant/Czech_Republic/25827-1/2021	State Veterinary Institute Prague	State Veterinary Institute Prague	Alexander,Nagy;Lenka,Cernikova;Martina,Stara
EPI_ISL_9603937	EPI1980654	EPI1980650	EPI1980641	EPI1980639	EPI1980640	EPI1980642	EPI1980644	EPI1980647	Europe/Czech Republic/South Moravian Region/Okres Hodonin/Jarohněvice-Mistřín	25/12/2021	A/pheasant/Czech_Republic/25827-2/2021	State Veterinary Institute Prague	State Veterinary Institute Prague	Alexander,Nagy;Lenka,Cernikova;Martina,Stara
EPI_ISL_9603939	EPI1980670	EPI1980666	EPI1980657	EPI1980655	EPI1980656	EPI1980658	EPI1980660	EPI1980663	Europe/Czech Republic/South Moravian Region/Okres Hodonin/Jarohněvice-Mistřín	25/12/2021	A/pheasant/Czech_Republic/25827-3/2021	State Veterinary Institute Prague	State Veterinary Institute Prague	Alexander,Nagy;Lenka,Cernikova;Martina,Stara
EPI_ISL_9869760	EPI1985910	EPI1985912	EPI1985913	EPI1985911	EPI1985914	EPI1985909	EPI1985907	EPI1985908	North America/United States/South Carolina/Colleton County	30/12/2021	A/American_wigeon/South_Carolina/AH0195145/2021	USDA-NWRC Wildlife Services	National Veterinary Services Laboratories - USDA	Chinh,Thanh; Love, Emily; Franzen,Kerrie; Killian,Mary; Koster,Leo; Bevins,Sarah; Dilione,Krista; Lenoch,Julianna; Linder,Timothy
EPI_ISL_9876777	EPI1985918	EPI1985920	EPI1985921	EPI1985919	EPI1985922	EPI1985917	EPI1985915	EPI1985916	North America/United States/South Carolina/Colleton County	30/12/2021	A/American_blue-winged_teal/South_Carolina/AH0195150/2021	USDA-NWRC Wildlife Services	National Veterinary Services Laboratories - USDA	Chinh,Thanh;Love, Emily;Franzen,Kerrie;Killian,Mary;Koster,Leo;Bevins,Sarah;Dilione,Krista;Lenoch,Julianna;Linder,Timothy
EPI_ISL_9880015	EPI1985930	EPI1985929	EPI1985925	EPI1985923	EPI1985924	EPI1985926	EPI1985927	EPI1985928	North America/United States/North Carolina/Hyde	8/1/2022	A/American_wigeon/North_Carolina/AH0182517/2022	USDA-NWRC Wildlife Services	National Veterinary Services Laboratories - USDA	Chinh,Thanh;Love, Emily;Franzen,Kerrie;Killian,Mary;Koster,Leo;Bevins,Sarah;Dilione,Krista;Lenoch,Julianna;Linder,Timothy
EPI_ISL_9880019	EPI1985938	EPI1985937	EPI1985933	EPI1985931	EPI1985932	EPI1985934	EPI1985935	EPI1985936	North America/United States/North Carolina/Pamlico	8/1/2022	A/mallard/North_Carolina/AH0182886/2022	USDA-NWRC Wildlife Services	National Veterinary Services Laboratories - USDA	Chinh,Thanh;Love, Emily;Franzen,Kerrie;Killian,Mary;Koster,Leo;Bevins,Sarah;Dilione,Krista;Lenoch,Julianna;Linder,Timothy
EPI_ISL_9880021	EPI1985946	EPI1985945	EPI1985941	EPI1985939	EPI1985940	EPI1985942	EPI1985943	EPI1985944	North America/United States/North Carolina/Pamlico	8/1/2022	A/northern_pintail/North_Carolina/AH0182892/2022	USDA-NWRC Wildlife Services	National Veterinary Services Laboratories - USDA	Chinh,Thanh;Love, Emily;Franzen,Kerrie;Killian,Mary;Koster,Leo;Bevins,Sarah;Dilione,Krista;Lenoch,Julianna;Linder,Timothy
EPI_ISL_9880151	EPI1985954	EPI1985953	EPI1985949	EPI1985947	EPI1985948	EPI1985950	EPI1985951	EPI1985952	North America/United States/North Carolina/Pamlico	8/1/2022	A/gadwall/North_Carolina/AH0182894/2022	USDA-NWRC Wildlife Services	National Veterinary Services Laboratories - USDA	Chinh,Thanh;Love, Emily;Franzen,Kerrie;Killian,Mary;Koster,Leo;Bevins,Sarah;Dilione,Krista;Lenoch,Julianna;Linder,Timothy
EPI_ISL_9880152	EPI1985962	EPI1985961	EPI1985957	EPI1985955	EPI1985956	EPI1985958	EPI1985959	EPI1985960	North America/United States/North Carolina/Pamlico	8/1/2022	A/northern_shoveler/North_Carolina/AH0182913/2022	USDA-NWRC Wildlife Services	National Veterinary Services Laboratories - USDA	Chinh,Thanh;Love, Emily;Franzen,Kerrie;Killian,Mary;Koster,Leo;Bevins,Sarah;Dilione,Krista;Lenoch,Julianna;Linder,Timothy
EPI_ISL_9880153	EPI1985970	EPI1985969	EPI1985965	EPI1985963	EPI1985964	EPI1985966	EPI1985967	EPI1985968	North America/United States/North Carolina/Pamlico	8/1/2022	A/American_wigeon/North_Carolina/AH0182954/2022	USDA-NWRC Wildlife Services	National Veterinary Services Laboratories - USDA	Chinh,Thanh;Love, Emily;Franzen,Kerrie;Killian,Mary;Koster,Leo;Bevins,Sarah;Dilione,Krista;Lenoch,Julianna;Linder,Timothy
EPI_ISL_9909371	EPI1985974	EPI1985976	EPI1985977	EPI1985975	EPI1985978	EPI1985973	EPI1985971	EPI1985972	North America/United States/Indiana/Jasper County/Dubois	7/2/2022	A/turkey/Indiana/22-003707-003/2022	Indiana State Board of Animal Health	National Veterinary Services Laboratories - USDA	Chinh,Thanh;Love, Emily;Franzen,Kerrie;Killian,Mary;Stuber,Tod;Lantz,Kristina;Torchetti,Mia
EPI_ISL_9957422	EPI1986101	EPI1986103	EPI1986104	EPI1986102	EPI1986105	NA	EPI1986099	EPI1986100	Asia/Bangladesh	14/2/2021	A/duck/Bangladesh/17D1601/2021	International Centre for Diarrhoeal Disease Research (ICDDR,B)	International Centre for Diarrhoeal Disease Research (ICDDR,B)	Hossain, M.E.; Miah, M.; Alam, S.; Hasan, R.; Davis, C.T.; Mott, A.J.; Davis, W.; Chowdhury, S.; Rahman, M.Z
EPI_ISL_9988762	EPI1986175	EPI1986177	EPI1986178	EPI1986176	EPI1986179	EPI1986174	EPI1986172	EPI1986173	Asia/Bangladesh	7/7/2021	A/duck/Bangladesh/17D1710/2021	International Centre for Diarrhoeal Disease Research (ICDDR,B)	International Centre for Diarrhoeal Disease Research (ICDDR,B)	Hossain, M.E.; Miah, M.; Alam, S.; Hasan, R.; Davis, C.T.; Mott, A.J.; Davis, W.; Chowdhury, S.; Rahman, M.Z
EPI_ISL_10261376	EPI1987373	EPI1987375	EPI1987374	EPI1987376	EPI1987377	EPI1987378	EPI1987380	EPI1987379	Europe/Germany/North Rhine-Westphalia/Regierungsbezirk Arnsberg/Dortmund	24/1/2022	A/pigeon/Germany-NW/AI00951/2022	Chemisches- und Veterinäruntersuchungsamt Westfalen	Friedrich-Loeffler-Institut	NA
EPI_ISL_10347218	EPI1987666	EPI1987665	EPI1987661	EPI1987659	EPI1987660	EPI1987662	EPI1987663	EPI1987664	Europe/Netherlands/Provincie Friesland/Kollumerland	29/12/2021	A/Barnacle_Goose/Netherlands/6/2021	Erasmus Medical Center	Erasmus Medical Center	NA
EPI_ISL_10347219	EPI1987674	EPI1987673	EPI1987669	EPI1987667	EPI1987668	EPI1987670	EPI1987671	EPI1987672	Europe/Netherlands/Provincie Friesland/Gemeente Terschelling/Oosterend	28/1/2022	A/Barnacle_Goose/Netherlands/8/2022	Erasmus Medical Center	Erasmus Medical Center	NA
EPI_ISL_10347220	EPI1987682	EPI1987681	EPI1987677	EPI1987675	EPI1987676	EPI1987678	EPI1987679	EPI1987680	Europe/Netherlands/Provincie Friesland/Kollumerland	29/12/2021	A/Barnacle_Goose/Netherlands/7/2021	Erasmus Medical Center	Erasmus Medical Center	NA
EPI_ISL_10347326	EPI1987722	EPI1987724	EPI1987723	EPI1987725	EPI1987726	EPI1987727	EPI1987729	EPI1987728	Europe/Germany/Lower Saxony/Friesland	28/12/2021	A/long-eared_owl/Germany-NI/AI09037/2021	Lebensmittel- und Veterinärinstitut Oldenburg - Standort Veterinärinstitut	Friedrich-Loeffler-Institut	NA
EPI_ISL_10364607	EPI1987733	EPI1987735	EPI1987736	EPI1987734	EPI1987737	EPI1987732	EPI1987730	EPI1987731	Europe/Czech Republic/Zlinsky Kraj/Okres Kromeriz/49°14'23.619'', 17°28'34.391''E	24/2/2021	A/mute_swan/Czech_Republic/4099/2021	State Veterinary Institute Prague	State Veterinary Institute Prague	Alexander,Nagy;Lenka,Cernikova;Martina,Stara
EPI_ISL_10406912	EPI1987794	NA	NA	NA	NA	NA	NA	NA	Africa/Egypt/Qalyubia	30/1/2019	A/chicken/Egypt/Q16684C/2019	National Research Centre	National Research Center (Hospital)	'Rabeh,El-Shesheny; Ahmed,Kandeil; Yassmin,Moatassim; Ahmed,Taweel; Khaled,Elsharkawy; Mohamed,El-Sayes; Ahmed,Sofy; Adel,Mousa;M.A.,Ali'
EPI_ISL_10434072	EPI1987816	EPI1987818	EPI1987817	EPI1987819	EPI1987820	EPI1987821	EPI1987823	EPI1987822	Europe/Germany/Baden-Wuerttemberg/Regierungsbezirk Karlsruhe/Karlsruhe	29/1/2022	A/swan/Germany-BW/AI00996/2022	CVUA Karlsruhe	Friedrich-Loeffler-Institut	NA
EPI_ISL_10434073	EPI1987824	EPI1987826	EPI1987825	EPI1987827	EPI1987828	EPI1987829	EPI1987831	EPI1987830	Europe/Germany/Baden-Wuerttemberg/Regierungsbezirk Karlsruhe/Karlsruhe	30/1/2022	A/swan/Germany-BW/AI00997/2022	CVUA Karlsruhe	Friedrich-Loeffler-Institut	NA
EPI_ISL_10497305	EPI1988853	EPI1988855	EPI1988854	EPI1988856	EPI1988857	EPI1988858	EPI1988860	EPI1988859	Europe/Germany/Schleswig-Holstein/Nordfriesland	25/1/2022	A/red_knot/Germany-SH/AI01010/2022	Landeslabor Schleswig-Holstein	Friedrich-Loeffler-Institut	NA
EPI_ISL_10497306	EPI1988861	EPI1988863	EPI1988862	EPI1988864	EPI1988865	EPI1988866	EPI1988868	EPI1988867	Europe/Germany/Brandenburg/Ostprignitz-Ruppin	11/2/2022	A/buzzard/Germany-BB/AI01212/2022	Landeslabor Berlin-Brandenburg	Friedrich-Loeffler-Institut	NA
EPI_ISL_10576444	EPI1988977	EPI1988979	EPI1988980	EPI1988978	EPI1988981	EPI1988976	EPI1988974	EPI1988975	Europe/Belgium/Province de Liege/Ougrée	23/1/2022	A/Anser_anser/Belgium/1809_0002/2022	Sciensano - Animal Infectious Diseases	Sciensano, Department of Animal Infectious Diseases	Van Borm, Steven; Roupie, Virginie; Lambrecht, Benedicte; Mathijs, Elisabeth; Steensels, Mieke
EPI_ISL_10656145	EPI1989316	NA	NA	NA	NA	NA	NA	NA	Asia/Vietnam	27/5/2004	A/Chicken/Vietnam/298/2004	National Centre of Veterinary Diagnostics	WHO Collaborating Centre for Reference and Research on Influenza	NA
EPI_ISL_10656146	EPI1989317	NA	NA	NA	NA	NA	NA	NA	Asia/Vietnam	26/6/2004	A/Chicken/Vietnam/453/2004	National Centre of Veterinary Diagnostics	WHO Collaborating Centre for Reference and Research on Influenza	NA
EPI_ISL_10656147	EPI1989319	NA	NA	NA	EPI1989318	NA	NA	NA	Asia/Vietnam	7/9/2004	A/Chicken/Vietnam/486/2004	National Centre of Veterinary Diagnostics	WHO Collaborating Centre for Reference and Research on Influenza	NA
EPI_ISL_10656153	EPI1989332	EPI1989331	EPI1989330	NA	EPI1989329	NA	NA	NA	Asia/Vietnam	8/5/2005	A/Duck/Vietnam/367/2005	WHO Collaborating Centre for Reference and Research on Influenza	WHO Collaborating Centre for Reference and Research on Influenza	NA
EPI_ISL_10656155	EPI1989336	EPI1989335	EPI1989810	NA	NA	NA	NA	NA	Asia/Vietnam	31/1/2005	A/Duck/Vietnam/NCVD04/2005	National Centre of Veterinary Diagnostics	WHO Collaborating Centre for Reference and Research on Influenza	NA
EPI_ISL_10656156	EPI1989343	EPI1989342	EPI1989338	NA	EPI1989337	EPI1989339	EPI1989340	EPI1989341	Asia/Vietnam	10/3/2005	A/Duck/Vietnam/NCVD05/2005	National Centre of Veterinary Diagnostics	WHO Collaborating Centre for Reference and Research on Influenza	NA
EPI_ISL_10656157	EPI1989345	EPI1989344	EPI2020765	NA	NA	NA	NA	NA	Asia/Vietnam	10/3/2005	A/Duck/Vietnam/NCVD06/2005	National Centre of Veterinary Diagnostics	WHO Collaborating Centre for Reference and Research on Influenza	NA
EPI_ISL_10656158	EPI1989347	EPI1989346	EPI1989811	NA	NA	NA	NA	NA	Asia/Vietnam	27/2/2005	A/Duck/Vietnam/NCVD07/2005	National Centre of Veterinary Diagnostics	WHO Collaborating Centre for Reference and Research on Influenza	NA
EPI_ISL_10656159	EPI1989355	EPI1989354	EPI1989350	EPI1989348	EPI1989349	EPI1989351	EPI1989352	EPI1989353	Asia/Vietnam	27/2/2005	A/Duck/Vietnam/NCVD08/2005	National Centre of Veterinary Diagnostics	WHO Collaborating Centre for Reference and Research on Influenza	NA
EPI_ISL_10656185	EPI1989407	EPI1989406	EPI1989405	NA	EPI1989404	NA	NA	NA	Asia/Vietnam	9/10/2004	A/Quail/Vietnam/826/2004	National Centre of Veterinary Diagnostics	WHO Collaborating Centre for Reference and Research on Influenza	NA
EPI_ISL_10656458	EPI1989667	EPI1989666	NA	NA	NA	NA	NA	NA	Asia/Indonesia	15/9/2005	A/Chicken/Indonesia/Wates77/2005	CSIRO Australian Animal Health Laboratory	WHO Collaborating Centre for Reference and Research on Influenza	NA
EPI_ISL_10656460	EPI1989670	EPI1989669	NA	NA	NA	NA	NA	NA	Asia/Indonesia	12/10/2005	A/Chicken/Indonesia/Wates83/2005	CSIRO Australian Animal Health Laboratory	WHO Collaborating Centre for Reference and Research on Influenza	NA
EPI_ISL_10656461	EPI1989677	EPI1989676	EPI1989673	EPI1989671	EPI1989672	EPI1989675	EPI1989674	NA	Asia/Indonesia/North Sumatra/Medan	13/10/2005	A/Chicken/Karo/BPPV1/2006	CSIRO Australian Animal Health Laboratory	WHO Collaborating Centre for Reference and Research on Influenza	NA
EPI_ISL_10656468	EPI1989697	EPI1989696	NA	NA	NA	NA	NA	NA	Asia/Myanmar	16/9/2005	A/Chicken/Myanmar/06-01001-1B/2006	CSIRO Australian Animal Health Laboratory	WHO Collaborating Centre for Reference and Research on Influenza	NA
EPI_ISL_10656475	EPI1989726	EPI1989725	EPI1989724	NA	NA	NA	NA	NA	Asia/Indonesia/Bukitlianggi	25/11/2005	A/Chicken/Rokan_Hilli/BPPV-II/2005	CSIRO Australian Animal Health Laboratory	WHO Collaborating Centre for Reference and Research on Influenza	NA
EPI_ISL_10656481	EPI1989742	EPI1989741	EPI1989740	NA	NA	NA	NA	NA	Asia/Vietnam	12/9/2004	A/Chicken/Vietnam/921/2004	CSIRO Australian Animal Health Laboratory	WHO Collaborating Centre for Reference and Research on Influenza	NA
EPI_ISL_10656484	EPI1989752	EPI1989751	EPI1989747	EPI1989745	EPI1989746	EPI1989750	EPI1989748	EPI1989749	Asia/Indonesia/North Sumatra/Lampung	4/3/2005	A/Chicken/Way_Kanan/BPPV-III/2006	CSIRO Australian Animal Health Laboratory	WHO Collaborating Centre for Reference and Research on Influenza	NA
EPI_ISL_10656510	EPI1989804	EPI1989803	EPI1989802	NA	NA	NA	NA	NA	Asia/Indonesia/Bali	19/9/2006	A/Duck/Tabanan/BPPV1/2005	CSIRO Australian Animal Health Laboratory	WHO Collaborating Centre for Reference and Research on Influenza	NA
EPI_ISL_10656511	EPI1989806	EPI1989805	NA	NA	NA	NA	NA	NA	Asia/Vietnam	12/5/2005	A/Duck/Vietnam/942A/2004	CSIRO Australian Animal Health Laboratory	WHO Collaborating Centre for Reference and Research on Influenza	NA
EPI_ISL_10656716	EPI1990120	EPI1990119	EPI1990118	NA	NA	NA	NA	NA	Asia/Turkey	6/1/2005	A/Turkey/12/2006	Victorian Infectious Diseases Reference Laboratory	WHO Collaborating Centre for Reference and Research on Influenza	NA
EPI_ISL_10656717	EPI1990123	EPI1990122	EPI1990121	NA	NA	NA	NA	NA	Asia/Turkey	7/6/2005	A/Turkey/15/2006	Victorian Infectious Diseases Reference Laboratory	WHO Collaborating Centre for Reference and Research on Influenza	NA
EPI_ISL_10656749	EPI1990181	NA	NA	NA	NA	NA	EPI2017227	NA	Asia/Vietnam	14/6/2006	A/Vietnam/1203/2004	CSIRO Australian Animal Health Laboratory	WHO Collaborating Centre for Reference and Research on Influenza	NA
EPI_ISL_10656750	EPI1990182	NA	NA	NA	NA	NA	NA	NA	Asia/Vietnam	26/6/2006	A/Vietnam/1204/2004	CSIRO Australian Animal Health Laboratory	WHO Collaborating Centre for Reference and Research on Influenza	NA
EPI_ISL_10992813	EPI1994989	EPI1994988	EPI1994984	EPI1994982	EPI1994983	EPI1994985	EPI1994986	EPI1994987	Europe/Netherlands/Oud Alblas	12/2/2022	A/Mallard/Netherlands/1/2022	Erasmus Medical Center	Erasmus Medical Center	NA
EPI_ISL_10993074	EPI1994997	EPI1994996	EPI1994992	EPI1994990	EPI1994991	EPI1994993	EPI1994994	EPI1994995	Europe/Netherlands/Oud Alblas	14/2/2022	A/Mallard/Netherlands/2/2022	Erasmus Medical Center	Erasmus Medical Center	NA
EPI_ISL_10993075	EPI1995005	EPI1995004	EPI1995000	EPI1994998	EPI1994999	EPI1995001	EPI1995002	EPI1995003	Europe/Netherlands/Zwaagdijk, Eendenkooi Zwaagdijk	29/11/2021	A/Mallard/Netherlands/4/2021	Erasmus Medical Center	Erasmus Medical Center	NA
EPI_ISL_10993076	EPI1995013	EPI1995012	EPI1995008	EPI1995006	EPI1995007	EPI1995009	EPI1995010	EPI1995011	Europe/Netherlands/Zwaagdijk, Eendenkooi Zwaagdijk	29/11/2021	A/Mallard/Netherlands/5/2021	Erasmus Medical Center	Erasmus Medical Center	NA
EPI_ISL_10993105	EPI1995021	EPI1995020	EPI1995016	EPI1995014	EPI1995015	EPI1995017	EPI1995018	EPI1995019	Europe/Netherlands/Zwaagdijk, Eendenkooi Zwaagdijk	29/11/2021	A/Mallard/Netherlands/6/2021	Erasmus Medical Center	Erasmus Medical Center	NA
EPI_ISL_10993134	EPI1995029	EPI1995028	EPI1995024	EPI1995022	EPI1995023	EPI1995025	EPI1995026	EPI1995027	Europe/Netherlands/Zwaagdijk, Eendenkooi Zwaagdijk	29/11/2021	A/Mallard/Netherlands/7/2021	Erasmus Medical Center	Erasmus Medical Center	NA
EPI_ISL_10993166	EPI1995037	EPI1995036	EPI1995032	EPI1995030	EPI1995031	EPI1995033	EPI1995034	EPI1995035	Europe/Netherlands/Zwaagdijk, Eendenkooi Zwaagdijk	29/11/2021	A/Mallard/Netherlands/8/2021	Erasmus Medical Center	Erasmus Medical Center	NA
EPI_ISL_10993196	EPI1995045	EPI1995044	EPI1995040	EPI1995038	EPI1995039	EPI1995041	EPI1995042	EPI1995043	Europe/Netherlands/Lauwersmeer	29/1/2022	A/Sanderling/Netherlands/1/2022	Erasmus Medical Center	Erasmus Medical Center	NA
EPI_ISL_11007527	EPI1995060	EPI1995059	EPI1995055	EPI1995053	EPI1995054	EPI1995056	EPI1995057	EPI1995058	Europe/Moldova, Republic of	3/1/2022	A/laying_hen/Moldova/68-1_22VIR638-1/2022	Beijing Genomics Institute (BGI)	Istituto Zooprofilattico Sperimentale delle Venezie	Arseniev, S.; Groza, O.; Barbierato, G.; Zecchin, B.; Fusaro, A.; Schivo, A.; Salviato, A.; Palumbo, E.; Giussani, E.; Monne, I.; Terregino, C.
EPI_ISL_11007528	EPI1995068	EPI1995067	EPI1995063	EPI1995061	EPI1995062	EPI1995064	EPI1995065	EPI1995066	Europe/Slovenia	26/12/2021	A/rooster/Slovenia/2039_22VIR777-1/2021	Beijing Genomics Institute (BGI)	Istituto Zooprofilattico Sperimentale delle Venezie	Slavec, B.; Ra?nik, J.; Krape?, U.; ?labravec, Z.; A?ko, J.; Cociancich, V.; Paller, T.; Vidrih, ?.; Rojs, O.Z.; Arseniev, S.; Groza, O.; Barbierato, G.; Zecchin, B.; Fusaro, A.; Schivo, A.; Salviato, A.; Palumbo, E.; Giussani, E.; Monne, I.; Terregino, C.
EPI_ISL_11007529	EPI1995076	EPI1995075	EPI1995071	EPI1995069	EPI1995070	EPI1995072	EPI1995073	EPI1995074	Europe/Slovenia	26/12/2021	A/swan/Slovenia/2041_22VIR777-2/2021	Beijing Genomics Institute (BGI)	Istituto Zooprofilattico Sperimentale delle Venezie	Slavec, B.; Ra?nik, J.; Krape?, U.; ?labravec, Z.; A?ko, J.; Cociancich, V.; Paller, T.; Vidrih, ?.; Rojs, O.Z.; Arseniev, S.; Groza, O.; Barbierato, G.; Zecchin, B.; Fusaro, A.; Schivo, A.; Salviato, A.; Palumbo, E.; Giussani, E.; Monne, I.; Terregino, C.
EPI_ISL_11007530	EPI1995084	EPI1995083	EPI1995079	EPI1995077	EPI1995078	EPI1995080	EPI1995081	EPI1995082	Europe/Slovenia	27/12/2021	A/swan/Slovenia/2049_22VIR777-3/2021	Beijing Genomics Institute (BGI)	Istituto Zooprofilattico Sperimentale delle Venezie	Slavec, B.; Ra?nik, J.; Krape?, U.; ?labravec, Z.; A?ko, J.; Cociancich, V.; Paller, T.; Vidrih, ?.; Rojs, O.Z.; Arseniev, S.; Groza, O.; Barbierato, G.; Zecchin, B.; Fusaro, A.; Schivo, A.; Salviato, A.; Palumbo, E.; Giussani, E.; Monne, I.; Terregino, C.
EPI_ISL_11007531	EPI1995092	EPI1995091	EPI1995087	EPI1995085	EPI1995086	EPI1995088	EPI1995089	EPI1995090	Europe/Slovenia	29/12/2021	A/swan/Slovenia/2060_22VIR777-4/2021	Beijing Genomics Institute (BGI)	Istituto Zooprofilattico Sperimentale delle Venezie	Slavec, B.; Ra?nik, J.; Krape?, U.; ?labravec, Z.; A?ko, J.; Cociancich, V.; Paller, T.; Vidrih, ?.; Rojs, O.Z.; Arseniev, S.; Groza, O.; Barbierato, G.; Zecchin, B.; Fusaro, A.; Schivo, A.; Salviato, A.; Palumbo, E.; Giussani, E.; Monne, I.; Terregino, C.
EPI_ISL_11007532	EPI1995100	EPI1995099	EPI1995095	EPI1995093	EPI1995094	EPI1995096	EPI1995097	EPI1995098	Europe/Slovenia	30/12/2021	A/swan/Slovenia/2072_22VIR777-5/2021	Beijing Genomics Institute (BGI)	Istituto Zooprofilattico Sperimentale delle Venezie	Slavec, B.; Ra?nik, J.; Krape?, U.; ?labravec, Z.; A?ko, J.; Cociancich, V.; Paller, T.; Vidrih, ?.; Rojs, O.Z.; Arseniev, S.; Groza, O.; Barbierato, G.; Zecchin, B.; Fusaro, A.; Schivo, A.; Salviato, A.; Palumbo, E.; Giussani, E.; Monne, I.; Terregino, C.
EPI_ISL_11007533	EPI1995108	EPI1995107	EPI1995103	EPI1995101	EPI1995102	EPI1995104	EPI1995105	EPI1995106	Europe/Slovenia	30/12/2021	A/swan/Slovenia/2073_22VIR777-6/2021	Beijing Genomics Institute (BGI)	Istituto Zooprofilattico Sperimentale delle Venezie	Slavec, B.; Ra?nik, J.; Krape?, U.; ?labravec, Z.; A?ko, J.; Cociancich, V.; Paller, T.; Vidrih, ?.; Rojs, O.Z.; Arseniev, S.; Groza, O.; Barbierato, G.; Zecchin, B.; Fusaro, A.; Schivo, A.; Salviato, A.; Palumbo, E.; Giussani, E.; Monne, I.; Terregino, C.
EPI_ISL_11007534	EPI1995116	EPI1995115	EPI1995111	EPI1995109	EPI1995110	EPI1995112	EPI1995113	EPI1995114	Europe/Slovenia	30/12/2021	A/seagull/Slovenia/2075_22VIR777-7/2021	Beijing Genomics Institute (BGI)	Istituto Zooprofilattico Sperimentale delle Venezie	Slavec, B.; Ra?nik, J.; Krape?, U.; ?labravec, Z.; A?ko, J.; Cociancich, V.; Paller, T.; Vidrih, ?.; Rojs, O.Z.; Arseniev, S.; Groza, O.; Barbierato, G.; Zecchin, B.; Fusaro, A.; Schivo, A.; Salviato, A.; Palumbo, E.; Giussani, E.; Monne, I.; Terregino, C.
EPI_ISL_11007535	EPI1995124	EPI1995123	EPI1995119	EPI1995117	EPI1995118	EPI1995120	EPI1995121	EPI1995122	Europe/Slovenia	3/1/2022	A/swan/Slovenia/13_22VIR777-8/2022	Beijing Genomics Institute (BGI)	Istituto Zooprofilattico Sperimentale delle Venezie	Slavec, B.; Ra?nik, J.; Krape?, U.; ?labravec, Z.; A?ko, J.; Cociancich, V.; Paller, T.; Vidrih, ?.; Rojs, O.Z.; Arseniev, S.; Groza, O.; Barbierato, G.; Zecchin, B.; Fusaro, A.; Schivo, A.; Salviato, A.; Palumbo, E.; Giussani, E.; Monne, I.; Terregino, C.
EPI_ISL_11007537	EPI1995140	EPI1995139	EPI1995135	EPI1995133	EPI1995134	EPI1995136	EPI1995137	EPI1995138	Europe/Bulgaria	29/12/2021	A/hen/Bulgaria/854-1_22VIR778-10/2021	Beijing Genomics Institute (BGI)	Istituto Zooprofilattico Sperimentale delle Venezie	Goujgoulova, G.; Slavcheva, I.; Oreshkova, L.; Barbierato, G.; Zecchin, B.; Fusaro, A.; Schivo, A.; Salviato, A.; Palumbo, E.; Giussani, E.; Monne, I.; Terregino, C.
EPI_ISL_11007538	EPI1995148	EPI1995147	EPI1995143	EPI1995141	EPI1995142	EPI1995144	EPI1995145	EPI1995146	Europe/Bulgaria	15/11/2021	A/hen/Bulgaria/722-1_22VIR778-1/2021	Beijing Genomics Institute (BGI)	Istituto Zooprofilattico Sperimentale delle Venezie	Goujgoulova, G.; Slavcheva, I.; Oreshkova, L.; Barbierato, G.; Zecchin, B.; Fusaro, A.; Schivo, A.; Salviato, A.; Palumbo, E.; Giussani, E.; Monne, I.; Terregino, C.
EPI_ISL_11007539	EPI1995156	EPI1995155	EPI1995151	EPI1995149	EPI1995150	EPI1995152	EPI1995153	EPI1995154	Europe/Bulgaria	30/11/2021	A/turkey/Bulgaria/755-1_22VIR778-4/2021	Beijing Genomics Institute (BGI)	Istituto Zooprofilattico Sperimentale delle Venezie	Goujgoulova, G.; Slavcheva, I.; Oreshkova, L.; Barbierato, G.; Zecchin, B.; Fusaro, A.; Schivo, A.; Salviato, A.; Palumbo, E.; Giussani, E.; Monne, I.; Terregino, C.
EPI_ISL_11007540	EPI1995164	EPI1995163	EPI1995159	EPI1995157	EPI1995158	EPI1995160	EPI1995161	EPI1995162	Europe/Bulgaria	1/12/2021	A/duck/Bulgaria/756-4_22VIR778-6/2021	Beijing Genomics Institute (BGI)	Istituto Zooprofilattico Sperimentale delle Venezie	Goujgoulova, G.; Slavcheva, I.; Oreshkova, L.; Barbierato, G.; Zecchin, B.; Fusaro, A.; Schivo, A.; Salviato, A.; Palumbo, E.; Giussani, E.; Monne, I.; Terregino, C.
EPI_ISL_11007541	EPI1995172	EPI1995171	EPI1995167	EPI1995165	EPI1995166	EPI1995168	EPI1995169	EPI1995170	Europe/Bulgaria	2/12/2021	A/hen/Bulgaria/757-6_22VIR778-7/2021	Beijing Genomics Institute (BGI)	Istituto Zooprofilattico Sperimentale delle Venezie	Goujgoulova, G.; Slavcheva, I.; Oreshkova, L.; Barbierato, G.; Zecchin, B.; Fusaro, A.; Schivo, A.; Salviato, A.; Palumbo, E.; Giussani, E.; Monne, I.; Terregino, C.
EPI_ISL_11007542	EPI1995180	EPI1995179	EPI1995175	EPI1995173	EPI1995174	EPI1995176	EPI1995177	EPI1995178	Africa/Niger	1/1/2022	A/chicken/Niger/22VIR1409-13/2022	Beijing Genomics Institute (BGI)	Istituto Zooprofilattico Sperimentale delle Venezie	Souley, M.M.; Yaou, B.; Amadou, H.; Haido, A.M.; Issiako, A.; Alassane, A.; Barbierato, G.; Zecchin, B.; Fusaro, A.; Schivo, A.; Salviato, A.; Palumbo, E.; Giussani, E.; Monne, I.; Terregino, C.
EPI_ISL_11007543	EPI1995188	EPI1995187	EPI1995183	EPI1995181	EPI1995182	EPI1995184	EPI1995185	EPI1995186	Africa/Niger	1/1/2022	A/chicken/Niger/22VIR1409-23/2022	Beijing Genomics Institute (BGI)	Istituto Zooprofilattico Sperimentale delle Venezie	Souley, M.M.; Yaou, B.; Amadou, H.; Haido, A.M.; Issiako, A.; Alassane, A.; Barbierato, G.; Zecchin, B.; Fusaro, A.; Schivo, A.; Salviato, A.; Palumbo, E.; Giussani, E.; Monne, I.; Terregino, C.
EPI_ISL_11007544	EPI1995196	EPI1995195	EPI1995191	EPI1995189	EPI1995190	EPI1995192	EPI1995193	EPI1995194	Africa/Niger	1/1/2022	A/quail/Niger/22VIR1409-28/2022	Beijing Genomics Institute (BGI)	Istituto Zooprofilattico Sperimentale delle Venezie	Souley, M.M.; Yaou, B.; Amadou, H.; Haido, A.M.; Issiako, A.; Alassane, A.; Barbierato, G.; Zecchin, B.; Fusaro, A.; Schivo, A.; Salviato, A.; Palumbo, E.; Giussani, E.; Monne, I.; Terregino, C.
EPI_ISL_11007545	EPI1995204	EPI1995203	EPI1995199	EPI1995197	EPI1995198	EPI1995200	EPI1995201	EPI1995202	Africa/Niger	1/1/2022	A/quail/Niger/22VIR1409-30/2022	Beijing Genomics Institute (BGI)	Istituto Zooprofilattico Sperimentale delle Venezie	Souley, M.M.; Yaou, B.; Amadou, H.; Haido, A.M.; Issiako, A.; Alassane, A.; Barbierato, G.; Zecchin, B.; Fusaro, A.; Schivo, A.; Salviato, A.; Palumbo, E.; Giussani, E.; Monne, I.; Terregino, C.
EPI_ISL_11007546	EPI1995212	EPI1995211	EPI1995207	EPI1995205	EPI1995206	EPI1995208	EPI1995209	EPI1995210	Africa/Niger	1/1/2022	A/chicken/Niger/22VIR1409-5/2022	Beijing Genomics Institute (BGI)	Istituto Zooprofilattico Sperimentale delle Venezie	Souley, M.M.; Yaou, B.; Amadou, H.; Haido, A.M.; Issiako, A.; Alassane, A.; Barbierato, G.; Zecchin, B.; Fusaro, A.; Schivo, A.; Salviato, A.; Palumbo, E.; Giussani, E.; Monne, I.; Terregino, C.
EPI_ISL_11007547	EPI1995220	EPI1995219	EPI1995215	EPI1995213	EPI1995214	EPI1995216	EPI1995217	EPI1995218	Africa/Niger	1/1/2022	A/chicken/Niger/22VIR1409-9/2022	Beijing Genomics Institute (BGI)	Istituto Zooprofilattico Sperimentale delle Venezie	Souley, M.M.; Yaou, B.; Amadou, H.; Haido, A.M.; Issiako, A.; Alassane, A.; Barbierato, G.; Zecchin, B.; Fusaro, A.; Schivo, A.; Salviato, A.; Palumbo, E.; Giussani, E.; Monne, I.; Terregino, C.
EPI_ISL_11007548	EPI1995228	EPI1995227	EPI1995223	EPI1995221	EPI1995222	EPI1995224	EPI1995225	EPI1995226	Europe/Italy	14/11/2021	A/turkey/Italy/21VIR9520/2021	Beijing Genomics Institute (BGI)	Istituto Zooprofilattico Sperimentale delle Venezie	Barbierato, G.; Zecchin, B.; Fusaro, A.; Schivo, A.; Salviato, A.; Palumbo, E.; Giussani, E.; Monne, I.; Terregino, C.
EPI_ISL_11007721	EPI1995236	EPI1995235	EPI1995231	EPI1995229	EPI1995230	EPI1995232	EPI1995233	EPI1995234	Europe/Moldova, Republic of	3/1/2022	A/laying_hen/Moldova/68-2_22VIR638-2/2022	Beijing Genomics Institute (BGI)	Istituto Zooprofilattico Sperimentale delle Venezie	Arseniev, S.; Groza, O.; Barbierato, G.; Zecchin, B.; Fusaro, A.; Schivo, A.; Salviato, A.; Palumbo, E.; Giussani, E.; Monne, I.; Terregino, C.
EPI_ISL_11007722	EPI1995244	EPI1995243	EPI1995239	EPI1995237	EPI1995238	EPI1995240	EPI1995241	EPI1995242	Europe/Bulgaria	23/11/2021	A/partridge/Bulgaria/745_22VIR778-3/2021	Beijing Genomics Institute (BGI)	Istituto Zooprofilattico Sperimentale delle Venezie	Goujgoulova, G.; Slavcheva, I.; Oreshkova, L.; Barbierato, G.; Zecchin, B.; Fusaro, A.; Schivo, A.; Salviato, A.; Palumbo, E.; Giussani, E.; Monne, I.; Terregino, C.
EPI_ISL_11112340	EPI1995569	EPI1995565	EPI1995559	EPI1995555	EPI1995557	EPI1995560	EPI1995562	EPI1995564	Europe/Netherlands/Schellinkhout, Zuiderdijk	7/2/2022	A/Barnacle_Goose/Netherlands/10/2022	Erasmus Medical Center	Erasmus Medical Center	NA
EPI_ISL_11112342	EPI1995586	EPI1995581	EPI1995575	EPI1995571	EPI1995573	EPI1995576	EPI1995578	EPI1995580	Europe/Netherlands/Hippolytushoef, Normerven	9/2/2022	A/Barnacle_Goose/Netherlands/11/2022	Erasmus Medical Center	Erasmus Medical Center	NA
EPI_ISL_11112344	EPI1995602	EPI1995597	EPI1995591	EPI1995588	EPI1995590	EPI1995593	EPI1995594	EPI1995596	Europe/Netherlands/Stroe, Waddenkust	9/2/2022	A/Barnacle_Goose/Netherlands/12/2022	Erasmus Medical Center	Erasmus Medical Center	NA
EPI_ISL_11112346	EPI1995618	EPI1995613	EPI1995607	EPI1995604	EPI1995606	EPI1995609	EPI1995610	EPI1995612	Europe/Netherlands/IJsselmeer, Enkhuizen, De Kreupel	23/2/2022	A/Barnacle_Goose/Netherlands/13/2022	Erasmus Medical Center	Erasmus Medical Center	NA
EPI_ISL_11112348	EPI1995629	EPI1995627	EPI1995623	EPI1995620	EPI1995622	EPI1995625	NA	NA	Europe/Netherlands/IJsselmeer, Enkhuizen, De Kreupel	23/2/2022	A/Barnacle_Goose/Netherlands/14/2022	Erasmus Medical Center	Erasmus Medical Center	NA
EPI_ISL_11112350	EPI1995645	EPI1995643	EPI1995635	EPI1995631	EPI1995633	EPI1995637	EPI1995639	EPI1995641	Europe/Netherlands/Noord Buren, Waddenkust	26/2/2022	A/Barnacle_Goose/Netherlands/15/2022	Erasmus Medical Center	Erasmus Medical Center	NA
EPI_ISL_11112352	EPI1995661	EPI1995659	EPI1995651	EPI1995647	EPI1995649	EPI1995653	EPI1995655	EPI1995657	Europe/Netherlands/Schellinkhout, Zuiderdijk	7/2/2022	A/Barnacle_Goose/Netherlands/9/2022	Erasmus Medical Center	Erasmus Medical Center	NA
EPI_ISL_11112354	EPI1995677	EPI1995675	EPI1995667	EPI1995663	EPI1995665	EPI1995669	EPI1995671	EPI1995673	Europe/Netherlands/Hippolytushoef, Waddenzeekust	1/2/2022	A/Common_Gull/Netherlands/1/2022	Erasmus Medical Center	Erasmus Medical Center	NA
EPI_ISL_11112356	EPI1995693	EPI1995691	EPI1995683	EPI1995679	EPI1995681	EPI1995685	EPI1995687	EPI1995689	Europe/Netherlands/Hippolytushoef, Normerven	9/2/2022	A/Eurasian_Curlew/Netherlands/1/2022	Erasmus Medical Center	Erasmus Medical Center	NA
EPI_ISL_11112358	EPI1995709	EPI1995707	EPI1995699	EPI1995695	EPI1995697	EPI1995701	EPI1995703	EPI1995705	Europe/Netherlands/Den Oever, Voorhaven	26/2/2022	A/European_Herring_Gull/Netherlands/2/2022	Erasmus Medical Center	Erasmus Medical Center	NA
EPI_ISL_11112360	EPI1995725	EPI1995723	EPI1995715	EPI1995711	EPI1995713	EPI1995717	EPI1995719	EPI1995721	Europe/Netherlands/IJsselmeer, Enkhuizen, De Kreupel	23/2/2022	A/Great_black-backed_Gull/Netherlands/2/2022	Erasmus Medical Center	Erasmus Medical Center	NA
EPI_ISL_11112362	EPI1995739	EPI1995737	EPI1995731	EPI1995727	EPI1995729	EPI1995733	NA	EPI1995735	Europe/Netherlands/Tersluis, Zuiderdijk	2/2/2022	A/Greylag_Goose/Netherlands/1/2022	Erasmus Medical Center	Erasmus Medical Center	NA
EPI_ISL_11112484	EPI1995847	EPI1995846	EPI1995842	EPI1995840	EPI1995841	EPI1995843	EPI1995844	EPI1995845	Europe/Netherlands/IJsselmeer, Enkhuizen, De Kreupel	23/2/2022	A/Caspian_Gull/Netherlands/2/2022	Erasmus Medical Center	Erasmus Medical Center	NA
EPI_ISL_11207831	EPI1997126	EPI1997128	EPI1997129	EPI1997127	EPI1997130	NA	EPI1997124	EPI1997125	Asia/Bangladesh	27/10/2021	A/duck/Bangladesh/19D1771/2021	International Centre for Diarrhoeal Disease Research (ICDDR,B)	International Centre for Diarrhoeal Disease Research (ICDDR,B)	Hossain, M.E.; Miah, M.; Alam, S.; Hasan, R.; Davis, C.T.; Mott, A.J.; Davis, W.; Chowdhury, S.; Rahman, M.Z
EPI_ISL_11207833	EPI1997142	EPI1997144	EPI1997145	EPI1997143	EPI1997146	EPI1997141	EPI1997139	EPI1997140	Asia/Bangladesh	10/12/2021	A/duck/Bangladesh/18D1795/2021	International Centre for Diarrhoeal Disease Research (ICDDR,B)	International Centre for Diarrhoeal Disease Research (ICDDR,B)	Hossain, M.E.; Miah, M.; Alam, S.; Hasan, R.; Davis, C.T.; Mott, A.J.; Davis, W.; Chowdhury, S.; Rahman, M.Z
EPI_ISL_11207834	EPI1997150	EPI1997152	EPI1997153	EPI1997151	EPI1997154	EPI1997149	EPI1997147	EPI1997148	Asia/Bangladesh	30/1/2022	A/duck/Bangladesh/17D1821/2022	International Centre for Diarrhoeal Disease Research (ICDDR,B)	International Centre for Diarrhoeal Disease Research (ICDDR,B)	Hossain, M.E.; Miah, M.; Alam, S.; Hasan, R.; Davis, C.T.; Mott, A.J.; Davis, W.; Chowdhury, S.; Rahman, M.Z
EPI_ISL_11207835	EPI1997158	EPI1997160	EPI1997161	EPI1997159	EPI1997162	EPI1997157	EPI1997155	EPI1997156	Asia/Bangladesh	19/1/2022	A/chicken/Bangladesh/19D1833/2022	International Centre for Diarrhoeal Disease Research (ICDDR,B)	International Centre for Diarrhoeal Disease Research (ICDDR,B)	Hossain, M.E.; Miah, M.; Alam, S.; Hasan, R.; Davis, C.T.; Mott, A.J.; Davis, W.; Chowdhury, S.; Rahman, M.Z
EPI_ISL_11207836	EPI1997166	EPI1997168	EPI1997169	EPI1997167	EPI1997170	EPI1997165	EPI1997163	EPI1997164	Asia/Bangladesh	19/1/2022	A/chicken/Bangladesh/19D1836/2022	International Centre for Diarrhoeal Disease Research (ICDDR,B)	International Centre for Diarrhoeal Disease Research (ICDDR,B)	Hossain, M.E.; Miah, M.; Alam, S.; Hasan, R.; Davis, C.T.; Mott, A.J.; Davis, W.; Chowdhury, S.; Rahman, M.Z
EPI_ISL_11208193	EPI1997178	EPI1997177	EPI1997173	EPI1997171	EPI1997172	EPI1997174	EPI1997175	EPI1997176	Asia/China/Guangxi	19/10/2021	A/duck/Guangxi/S30428/2021	Harbin Veterinary Research Institute (CAAS)	Harbin Veterinary Research Institute (CAAS)	Pengfei Cui, Congcong Wang
EPI_ISL_11208194	EPI1997186	EPI1997185	EPI1997181	EPI1997179	EPI1997180	EPI1997182	EPI1997183	EPI1997184	Asia/China/Guangxi	18/10/2021	A/duck/Guangxi/S31116/2021	Harbin Veterinary Research Institute (CAAS)	Harbin Veterinary Research Institute (CAAS)	Pengfei Cui, Congcong Wang
EPI_ISL_11208195	EPI1997194	EPI1997193	EPI1997189	EPI1997187	EPI1997188	EPI1997190	EPI1997191	EPI1997192	Asia/China/Guizhou	2/12/2021	A/duck/Guizhou/S4702/2021	Harbin Veterinary Research Institute (CAAS)	Harbin Veterinary Research Institute (CAAS)	Pengfei Cui, Congcong Wang
EPI_ISL_11208196	EPI1997202	EPI1997201	EPI1997197	EPI1997195	EPI1997196	EPI1997198	EPI1997199	EPI1997200	Asia/China/Hunan	1/12/2021	A/duck/Hunan/S40199/2021	Harbin Veterinary Research Institute (CAAS)	Harbin Veterinary Research Institute (CAAS)	Pengfei Cui, Congcong Wang
EPI_ISL_11208197	EPI1997210	EPI1997209	EPI1997205	EPI1997203	EPI1997204	EPI1997206	EPI1997207	EPI1997208	Asia/China/Hunan	1/12/2021	A/duck/Hunan/S40268/2021	Harbin Veterinary Research Institute (CAAS)	Harbin Veterinary Research Institute (CAAS)	Pengfei Cui, Congcong Wang
EPI_ISL_11208198	EPI1997218	EPI1997217	EPI1997213	EPI1997211	EPI1997212	EPI1997214	EPI1997215	EPI1997216	Asia/China/Yunnan	2/11/2021	A/duck/Yunnan/S4318/2021	Harbin Veterinary Research Institute (CAAS)	Harbin Veterinary Research Institute (CAAS)	Pengfei Cui, Congcong Wang
EPI_ISL_11208199	EPI1997226	EPI1997225	EPI1997221	EPI1997219	EPI1997220	EPI1997222	EPI1997223	EPI1997224	Asia/China/Zhejiang	3/12/2021	A/duck/Zhejiang/S4854/2021	Harbin Veterinary Research Institute (CAAS)	Harbin Veterinary Research Institute (CAAS)	Pengfei Cui, Congcong Wang
EPI_ISL_11208200	EPI1997234	EPI1997233	EPI1997229	EPI1997227	EPI1997228	EPI1997230	EPI1997231	EPI1997232	Asia/China/Guangdong	8/12/2021	A/goose/Guangdong/S4751/2021	Harbin Veterinary Research Institute (CAAS)	Harbin Veterinary Research Institute (CAAS)	Pengfei Cui, Congcong Wang
EPI_ISL_11211731	EPI1997262	EPI1997264	EPI1997265	EPI1997263	EPI1997266	EPI1997261	EPI1997259	EPI1997260	Asia/Bangladesh	22/12/2021	A/duck/Bangladesh/19D1818/2021	International Centre for Diarrhoeal Disease Research (ICDDR,B)	International Centre for Diarrhoeal Disease Research (ICDDR,B)	Hossain, M.E.; Miah, M.; Alam, S.; Hasan, R.; Davis, C.T.; Mott, A.J.; Davis, W.; Chowdhury, S.; Rahman, M.Z
EPI_ISL_11259261	EPI1997961	EPI1997960	EPI1997956	EPI1997954	EPI1997955	EPI1997957	EPI1997958	EPI1997959	Europe/Ireland	17/11/2021	A/herring_gull/Ireland/033533_22VIR1325-10/2021	Istituto Zooprofilattico Sperimentale delle Venezie, EU/OIE/Reference Laboratory and FAO Reference Centre for AI and ND	Istituto Zooprofilattico Sperimentale delle Venezie	Byrne, C.; Garcia, K.; Cuartero, L.G.; Barbierato, G.; Zecchin, B.; Fusaro, A.; Schivo, A.; Salviato, A.; Palumbo, E.; Giussani, E.; Monne, I.; Terregino, C.
EPI_ISL_11259262	EPI1997969	EPI1997968	EPI1997964	EPI1997962	EPI1997963	EPI1997965	EPI1997966	EPI1997967	Europe/Ireland	8/12/2021	A/crow/Ireland/035624_22VIR1325-11/2021	Istituto Zooprofilattico Sperimentale delle Venezie, EU/OIE/Reference Laboratory and FAO Reference Centre for AI and ND	Istituto Zooprofilattico Sperimentale delle Venezie	Byrne, C.; Garcia, K.; Cuartero, L.G.; Barbierato, G.; Zecchin, B.; Fusaro, A.; Schivo, A.; Salviato, A.; Palumbo, E.; Giussani, E.; Monne, I.; Terregino, C.
EPI_ISL_11259263	EPI1997977	EPI1997976	EPI1997972	EPI1997970	EPI1997971	EPI1997973	EPI1997974	EPI1997975	Europe/Ireland	7/1/2022	A/buzzard/Ireland/000656_22VIR1325-12/2022	Istituto Zooprofilattico Sperimentale delle Venezie, EU/OIE/Reference Laboratory and FAO Reference Centre for AI and ND	Istituto Zooprofilattico Sperimentale delle Venezie	Byrne, C.; Garcia, K.; Cuartero, L.G.; Barbierato, G.; Zecchin, B.; Fusaro, A.; Schivo, A.; Salviato, A.; Palumbo, E.; Giussani, E.; Monne, I.; Terregino, C.
EPI_ISL_11259264	EPI1997985	EPI1997984	EPI1997980	EPI1997978	EPI1997979	EPI1997981	EPI1997982	EPI1997983	Europe/Ireland	15/11/2021	A/mute_swan/Ireland/033169_22VIR1325-14/2021	Istituto Zooprofilattico Sperimentale delle Venezie, EU/OIE/Reference Laboratory and FAO Reference Centre for AI and ND	Istituto Zooprofilattico Sperimentale delle Venezie	Byrne, C.; Garcia, K.; Cuartero, L.G.; Barbierato, G.; Zecchin, B.; Fusaro, A.; Schivo, A.; Salviato, A.; Palumbo, E.; Giussani, E.; Monne, I.; Terregino, C.
EPI_ISL_11259265	EPI1997993	EPI1997992	EPI1997988	EPI1997986	EPI1997987	EPI1997989	EPI1997990	EPI1997991	Europe/Ireland	5/1/2022	A/peregrine_falcon/Ireland/000191_22VIR1325-15/2022	Istituto Zooprofilattico Sperimentale delle Venezie, EU/OIE/Reference Laboratory and FAO Reference Centre for AI and ND	Istituto Zooprofilattico Sperimentale delle Venezie	Byrne, C.; Garcia, K.; Cuartero, L.G.; Barbierato, G.; Zecchin, B.; Fusaro, A.; Schivo, A.; Salviato, A.; Palumbo, E.; Giussani, E.; Monne, I.; Terregino, C.
EPI_ISL_11259266	EPI1998001	EPI1998000	EPI1997996	EPI1997994	EPI1997995	EPI1997997	EPI1997998	EPI1997999	Europe/Ireland	19/11/2021	A/mute_swan/Ireland/033945_22VIR1325-16/2021	Istituto Zooprofilattico Sperimentale delle Venezie, EU/OIE/Reference Laboratory and FAO Reference Centre for AI and ND	Istituto Zooprofilattico Sperimentale delle Venezie	Byrne, C.; Garcia, K.; Cuartero, L.G.; Barbierato, G.; Zecchin, B.; Fusaro, A.; Schivo, A.; Salviato, A.; Palumbo, E.; Giussani, E.; Monne, I.; Terregino, C.
EPI_ISL_11259267	EPI1998009	EPI1998008	EPI1998004	EPI1998002	EPI1998003	EPI1998005	EPI1998006	EPI1998007	Europe/Ireland	6/12/2021	A/turkey/Ireland/035425_22VIR1325-17/2021	Istituto Zooprofilattico Sperimentale delle Venezie, EU/OIE/Reference Laboratory and FAO Reference Centre for AI and ND	Istituto Zooprofilattico Sperimentale delle Venezie	Byrne, C.; Garcia, K.; Cuartero, L.G.; Barbierato, G.; Zecchin, B.; Fusaro, A.; Schivo, A.; Salviato, A.; Palumbo, E.; Giussani, E.; Monne, I.; Terregino, C.
EPI_ISL_11259268	EPI1998017	EPI1998016	EPI1998012	EPI1998010	EPI1998011	EPI1998013	EPI1998014	EPI1998015	Europe/Ireland	17/12/2021	A/duck/Ireland/036646_22VIR1325-18/2021	Istituto Zooprofilattico Sperimentale delle Venezie, EU/OIE/Reference Laboratory and FAO Reference Centre for AI and ND	Istituto Zooprofilattico Sperimentale delle Venezie	Byrne, C.; Garcia, K.; Cuartero, L.G.; Barbierato, G.; Zecchin, B.; Fusaro, A.; Schivo, A.; Salviato, A.; Palumbo, E.; Giussani, E.; Monne, I.; Terregino, C.
EPI_ISL_11259269	EPI1998025	EPI1998024	EPI1998020	EPI1998018	EPI1998019	EPI1998021	EPI1998022	EPI1998023	Europe/Ireland	19/11/2021	A/turkey/Ireland/033674_22VIR1325-19/2021	Istituto Zooprofilattico Sperimentale delle Venezie, EU/OIE/Reference Laboratory and FAO Reference Centre for AI and ND	Istituto Zooprofilattico Sperimentale delle Venezie	Byrne, C.; Garcia, K.; Cuartero, L.G.; Barbierato, G.; Zecchin, B.; Fusaro, A.; Schivo, A.; Salviato, A.; Palumbo, E.; Giussani, E.; Monne, I.; Terregino, C.
EPI_ISL_11259270	EPI1998033	EPI1998032	EPI1998028	EPI1998026	EPI1998027	EPI1998029	EPI1998030	EPI1998031	Europe/Ireland	8/11/2021	A/mute_swan/Ireland/032363_22VIR1325-1/2021	Istituto Zooprofilattico Sperimentale delle Venezie, EU/OIE/Reference Laboratory and FAO Reference Centre for AI and ND	Istituto Zooprofilattico Sperimentale delle Venezie	Byrne, C.; Garcia, K.; Cuartero, L.G.; Barbierato, G.; Zecchin, B.; Fusaro, A.; Schivo, A.; Salviato, A.; Palumbo, E.; Giussani, E.; Monne, I.; Terregino, C.
EPI_ISL_11259271	EPI1998042	EPI1998041	EPI1998037	EPI1998034	EPI1998036	EPI1998038	EPI1998039	EPI1998040	Europe/Ireland	22/11/2021	A/broiler/Ireland/033734_22VIR1325-20/2021	Istituto Zooprofilattico Sperimentale delle Venezie, EU/OIE/Reference Laboratory and FAO Reference Centre for AI and ND	Istituto Zooprofilattico Sperimentale delle Venezie	Byrne, C.; Garcia, K.; Cuartero, L.G.; Barbierato, G.; Zecchin, B.; Fusaro, A.; Schivo, A.; Salviato, A.; Palumbo, E.; Giussani, E.; Monne, I.; Terregino, C.
EPI_ISL_11259272	EPI1998050	EPI1998049	EPI1998045	EPI1998043	EPI1998044	EPI1998046	EPI1998047	EPI1998048	Europe/Ireland	29/11/2021	A/layer/Ireland/034424_22VIR1325-21/2021	Istituto Zooprofilattico Sperimentale delle Venezie, EU/OIE/Reference Laboratory and FAO Reference Centre for AI and ND	Istituto Zooprofilattico Sperimentale delle Venezie	Byrne, C.; Garcia, K.; Cuartero, L.G.; Barbierato, G.; Zecchin, B.; Fusaro, A.; Schivo, A.; Salviato, A.; Palumbo, E.; Giussani, E.; Monne, I.; Terregino, C.
EPI_ISL_11259273	EPI1998058	EPI1998057	EPI1998053	EPI1998051	EPI1998052	EPI1998054	EPI1998055	EPI1998056	Europe/Ireland	11/12/2021	A/duck/Ireland/036105_22VIR1325-22/2021	Istituto Zooprofilattico Sperimentale delle Venezie, EU/OIE/Reference Laboratory and FAO Reference Centre for AI and ND	Istituto Zooprofilattico Sperimentale delle Venezie	Byrne, C.; Garcia, K.; Cuartero, L.G.; Barbierato, G.; Zecchin, B.; Fusaro, A.; Schivo, A.; Salviato, A.; Palumbo, E.; Giussani, E.; Monne, I.; Terregino, C.
EPI_ISL_11259274	EPI1998066	EPI1998065	EPI1998061	EPI1998059	EPI1998060	EPI1998062	EPI1998063	EPI1998064	Europe/Ireland	3/11/2021	A/white-tailed_eagle/Ireland/032034_22VIR1325-23/2021	Istituto Zooprofilattico Sperimentale delle Venezie, EU/OIE/Reference Laboratory and FAO Reference Centre for AI and ND	Istituto Zooprofilattico Sperimentale delle Venezie	Byrne, C.; Garcia, K.; Cuartero, L.G.; Barbierato, G.; Zecchin, B.; Fusaro, A.; Schivo, A.; Salviato, A.; Palumbo, E.; Giussani, E.; Monne, I.; Terregino, C.
EPI_ISL_11259275	EPI1998074	EPI1998073	EPI1998069	EPI1998067	EPI1998068	EPI1998070	EPI1998071	EPI1998072	Europe/Ireland	9/11/2021	A/whooper_swan/Ireland/032444_22VIR1325-2/2021	Istituto Zooprofilattico Sperimentale delle Venezie, EU/OIE/Reference Laboratory and FAO Reference Centre for AI and ND	Istituto Zooprofilattico Sperimentale delle Venezie	Byrne, C.; Garcia, K.; Cuartero, L.G.; Barbierato, G.; Zecchin, B.; Fusaro, A.; Schivo, A.; Salviato, A.; Palumbo, E.; Giussani, E.; Monne, I.; Terregino, C.
EPI_ISL_11259276	EPI1998082	EPI1998081	EPI1998077	EPI1998075	EPI1998076	EPI1998078	EPI1998079	EPI1998080	Europe/Ireland	10/11/2021	A/peregrine_falcon/Ireland/032476_22VIR1325-3/2021	Istituto Zooprofilattico Sperimentale delle Venezie, EU/OIE/Reference Laboratory and FAO Reference Centre for AI and ND	Istituto Zooprofilattico Sperimentale delle Venezie	Byrne, C.; Garcia, K.; Cuartero, L.G.; Barbierato, G.; Zecchin, B.; Fusaro, A.; Schivo, A.; Salviato, A.; Palumbo, E.; Giussani, E.; Monne, I.; Terregino, C.
EPI_ISL_11259277	EPI1998090	EPI1998089	EPI1998085	EPI1998083	EPI1998084	EPI1998086	EPI1998087	EPI1998088	Europe/Ireland	12/11/2021	A/whooper_swan/Ireland/032960_22VIR1325-4/2021	Istituto Zooprofilattico Sperimentale delle Venezie, EU/OIE/Reference Laboratory and FAO Reference Centre for AI and ND	Istituto Zooprofilattico Sperimentale delle Venezie	Byrne, C.; Garcia, K.; Cuartero, L.G.; Barbierato, G.; Zecchin, B.; Fusaro, A.; Schivo, A.; Salviato, A.; Palumbo, E.; Giussani, E.; Monne, I.; Terregino, C.
EPI_ISL_11259278	EPI1998098	EPI1998097	EPI1998093	EPI1998091	EPI1998092	EPI1998094	EPI1998095	EPI1998096	Europe/Ireland	12/11/2021	A/magpie/Ireland/032958_22VIR1325-5/2021	Istituto Zooprofilattico Sperimentale delle Venezie, EU/OIE/Reference Laboratory and FAO Reference Centre for AI and ND	Istituto Zooprofilattico Sperimentale delle Venezie	Byrne, C.; Garcia, K.; Cuartero, L.G.; Barbierato, G.; Zecchin, B.; Fusaro, A.; Schivo, A.; Salviato, A.; Palumbo, E.; Giussani, E.; Monne, I.; Terregino, C.
EPI_ISL_11259279	EPI1998106	EPI1998105	EPI1998101	EPI1998099	EPI1998100	EPI1998102	EPI1998103	EPI1998104	Europe/Ireland	15/11/2021	A/greylag_goose/Ireland/032969_22VIR1325-6/2021	Istituto Zooprofilattico Sperimentale delle Venezie, EU/OIE/Reference Laboratory and FAO Reference Centre for AI and ND	Istituto Zooprofilattico Sperimentale delle Venezie	Byrne, C.; Garcia, K.; Cuartero, L.G.; Barbierato, G.; Zecchin, B.; Fusaro, A.; Schivo, A.; Salviato, A.; Palumbo, E.; Giussani, E.; Monne, I.; Terregino, C.
EPI_ISL_11259280	EPI1998114	EPI1998113	EPI1998109	EPI1998107	EPI1998108	EPI1998110	EPI1998111	EPI1998112	Europe/Ireland	15/11/2021	A/greylag_goose/Ireland/033062_22VIR1325-7/2021	Istituto Zooprofilattico Sperimentale delle Venezie, EU/OIE/Reference Laboratory and FAO Reference Centre for AI and ND	Istituto Zooprofilattico Sperimentale delle Venezie	Byrne, C.; Garcia, K.; Cuartero, L.G.; Barbierato, G.; Zecchin, B.; Fusaro, A.; Schivo, A.; Salviato, A.; Palumbo, E.; Giussani, E.; Monne, I.; Terregino, C.
EPI_ISL_11259281	EPI1998122	EPI1998121	EPI1998117	EPI1998115	EPI1998116	EPI1998118	EPI1998119	EPI1998120	Europe/Ireland	15/11/2021	A/white-fronted_goose/Ireland/033181_22VIR1325-8/2021	Istituto Zooprofilattico Sperimentale delle Venezie, EU/OIE/Reference Laboratory and FAO Reference Centre for AI and ND	Istituto Zooprofilattico Sperimentale delle Venezie	Byrne, C.; Garcia, K.; Cuartero, L.G.; Barbierato, G.; Zecchin, B.; Fusaro, A.; Schivo, A.; Salviato, A.; Palumbo, E.; Giussani, E.; Monne, I.; Terregino, C.
EPI_ISL_11259282	EPI1998130	EPI1998129	EPI1998125	EPI1998123	EPI1998124	EPI1998126	EPI1998127	EPI1998128	Europe/Ireland	16/11/2021	A/brent_goose/Ireland/033257_22VIR1325-9/2021	Istituto Zooprofilattico Sperimentale delle Venezie, EU/OIE/Reference Laboratory and FAO Reference Centre for AI and ND	Istituto Zooprofilattico Sperimentale delle Venezie	Byrne, C.; Garcia, K.; Cuartero, L.G.; Barbierato, G.; Zecchin, B.; Fusaro, A.; Schivo, A.; Salviato, A.; Palumbo, E.; Giussani, E.; Monne, I.; Terregino, C.
EPI_ISL_11259284	EPI1998146	EPI1998145	EPI1998141	EPI1998139	EPI1998140	EPI1998142	EPI1998143	EPI1998144	Europe/Ireland	14/2/2022	A/goose/Ireland/3869_22VIR2064-2/2022	Istituto Zooprofilattico Sperimentale delle Venezie, EU/OIE/Reference Laboratory and FAO Reference Centre for AI and ND	Istituto Zooprofilattico Sperimentale delle Venezie	Byrne, C.; Garcia, K.; Cuartero, L.G.; Barbierato, G.; Zecchin, B.; Fusaro, A.; Schivo, A.; Salviato, A.; Palumbo, E.; Giussani, E.; Monne, I.; Terregino, C.
EPI_ISL_11259285	EPI1998154	EPI1998153	EPI1998149	EPI1998147	EPI1998148	EPI1998150	EPI1998151	EPI1998152	Europe/Spain	3/2/2022	A/stork/Spain/442-8_22VIR2142-12/2022	Istituto Zooprofilattico Sperimentale delle Venezie, EU/OIE/Reference Laboratory and FAO Reference Centre for AI and ND	Istituto Zooprofilattico Sperimentale delle Venezie	Ruano, M.J.; Rocha, A.; Sanchez, A.; Aguero, M; Barbierato, G.; Zecchin, B.; Fusaro, A.; Schivo, A.; Salviato, A.; Palumbo, E.; Giussani, E.; Monne, I.; Terregino, C.
EPI_ISL_11259286	EPI1998162	EPI1998161	EPI1998157	EPI1998155	EPI1998156	EPI1998158	EPI1998159	EPI1998160	Europe/Spain	4/2/2022	A/goose/Spain/512-2_22VIR2142-13/2022	Istituto Zooprofilattico Sperimentale delle Venezie, EU/OIE/Reference Laboratory and FAO Reference Centre for AI and ND	Istituto Zooprofilattico Sperimentale delle Venezie	Ruano, M.J.; Rocha, A.; Sanchez, A.; Aguero, M; Barbierato, G.; Zecchin, B.; Fusaro, A.; Schivo, A.; Salviato, A.; Palumbo, E.; Giussani, E.; Monne, I.; Terregino, C.
EPI_ISL_11259287	EPI1998170	EPI1998169	EPI1998165	EPI1998163	EPI1998164	EPI1998166	EPI1998167	EPI1998168	Europe/Spain	3/2/2022	A/stork/Spain/538-2_22VIR2142-14/2022	Istituto Zooprofilattico Sperimentale delle Venezie, EU/OIE/Reference Laboratory and FAO Reference Centre for AI and ND	Istituto Zooprofilattico Sperimentale delle Venezie	Ruano, M.J.; Rocha, A.; Sanchez, A.; Aguero, M; Barbierato, G.; Zecchin, B.; Fusaro, A.; Schivo, A.; Salviato, A.; Palumbo, E.; Giussani, E.; Monne, I.; Terregino, C.
EPI_ISL_11259288	EPI1998178	EPI1998177	EPI1998173	EPI1998171	EPI1998172	EPI1998174	EPI1998175	EPI1998176	Europe/Spain	14/2/2022	A/common_crane/Spain/597-2_22VIR2142-15/2022	Istituto Zooprofilattico Sperimentale delle Venezie, EU/OIE/Reference Laboratory and FAO Reference Centre for AI and ND	Istituto Zooprofilattico Sperimentale delle Venezie	Ruano, M.J.; Rocha, A.; Sanchez, A.; Aguero, M; Barbierato, G.; Zecchin, B.; Fusaro, A.; Schivo, A.; Salviato, A.; Palumbo, E.; Giussani, E.; Monne, I.; Terregino, C.
EPI_ISL_11259289	EPI1998186	EPI1998185	EPI1998181	EPI1998179	EPI1998180	EPI1998182	EPI1998183	EPI1998184	Europe/Spain	10/2/2022	A/gray_heron/Spain/602-1_22VIR2142-17/2022	Istituto Zooprofilattico Sperimentale delle Venezie, EU/OIE/Reference Laboratory and FAO Reference Centre for AI and ND	Istituto Zooprofilattico Sperimentale delle Venezie	Ruano, M.J.; Rocha, A.; Sanchez, A.; Aguero, M; Barbierato, G.; Zecchin, B.; Fusaro, A.; Schivo, A.; Salviato, A.; Palumbo, E.; Giussani, E.; Monne, I.; Terregino, C.
EPI_ISL_11259290	EPI1998194	EPI1998193	EPI1998189	EPI1998187	EPI1998188	EPI1998190	EPI1998191	EPI1998192	Europe/Spain	22/2/2022	A/stork/Spain/729-1_22VIR2142-18/2022	Istituto Zooprofilattico Sperimentale delle Venezie, EU/OIE/Reference Laboratory and FAO Reference Centre for AI and ND	Istituto Zooprofilattico Sperimentale delle Venezie	Ruano, M.J.; Rocha, A.; Sanchez, A.; Aguero, M; Barbierato, G.; Zecchin, B.; Fusaro, A.; Schivo, A.; Salviato, A.; Palumbo, E.; Giussani, E.; Monne, I.; Terregino, C.
EPI_ISL_11259291	EPI1998202	EPI1998201	EPI1998197	EPI1998195	EPI1998196	EPI1998198	EPI1998199	EPI1998200	Europe/Spain	15/1/2022	A/turkey/Spain/140-38_22VIR2142-19/2022	Istituto Zooprofilattico Sperimentale delle Venezie, EU/OIE/Reference Laboratory and FAO Reference Centre for AI and ND	Istituto Zooprofilattico Sperimentale delle Venezie	Ruano, M.J.; Rocha, A.; Sanchez, A.; Aguero, M; Barbierato, G.; Zecchin, B.; Fusaro, A.; Schivo, A.; Salviato, A.; Palumbo, E.; Giussani, E.; Monne, I.; Terregino, C.
EPI_ISL_11259292	EPI1998210	EPI1998209	EPI1998205	EPI1998203	EPI1998204	EPI1998206	EPI1998207	EPI1998208	Europe/Spain	22/12/2021	A/swan/Spain/4087-1_22VIR2142-1/2021	Istituto Zooprofilattico Sperimentale delle Venezie, EU/OIE/Reference Laboratory and FAO Reference Centre for AI and ND	Istituto Zooprofilattico Sperimentale delle Venezie	Ruano, M.J.; Rocha, A.; Sanchez, A.; Aguero, M; Barbierato, G.; Zecchin, B.; Fusaro, A.; Schivo, A.; Salviato, A.; Palumbo, E.; Giussani, E.; Monne, I.; Terregino, C.
EPI_ISL_11259293	EPI1998218	EPI1998217	EPI1998213	EPI1998211	EPI1998212	EPI1998214	EPI1998215	EPI1998216	Europe/Spain	31/1/2022	A/chicken/Spain/340-37_22VIR2142-20/2022	Istituto Zooprofilattico Sperimentale delle Venezie, EU/OIE/Reference Laboratory and FAO Reference Centre for AI and ND	Istituto Zooprofilattico Sperimentale delle Venezie	Ruano, M.J.; Rocha, A.; Sanchez, A.; Aguero, M; Barbierato, G.; Zecchin, B.; Fusaro, A.; Schivo, A.; Salviato, A.; Palumbo, E.; Giussani, E.; Monne, I.; Terregino, C.
EPI_ISL_11259294	EPI1998226	EPI1998225	EPI1998221	EPI1998219	EPI1998220	EPI1998222	EPI1998223	EPI1998224	Europe/Spain	7/2/2022	A/chicken/Spain/452-1_22VIR2142-21/2022	Istituto Zooprofilattico Sperimentale delle Venezie, EU/OIE/Reference Laboratory and FAO Reference Centre for AI and ND	Istituto Zooprofilattico Sperimentale delle Venezie	Ruano, M.J.; Rocha, A.; Sanchez, A.; Aguero, M; Barbierato, G.; Zecchin, B.; Fusaro, A.; Schivo, A.; Salviato, A.; Palumbo, E.; Giussani, E.; Monne, I.; Terregino, C.
EPI_ISL_11259295	EPI1998234	EPI1998233	EPI1998229	EPI1998227	EPI1998228	EPI1998230	EPI1998231	EPI1998232	Europe/Spain	7/2/2022	A/chicken/Spain/452-17_22VIR2142-22/2022	Istituto Zooprofilattico Sperimentale delle Venezie, EU/OIE/Reference Laboratory and FAO Reference Centre for AI and ND	Istituto Zooprofilattico Sperimentale delle Venezie	Ruano, M.J.; Rocha, A.; Sanchez, A.; Aguero, M; Barbierato, G.; Zecchin, B.; Fusaro, A.; Schivo, A.; Salviato, A.; Palumbo, E.; Giussani, E.; Monne, I.; Terregino, C.
EPI_ISL_11259296	EPI1998242	EPI1998241	EPI1998237	EPI1998235	EPI1998236	EPI1998238	EPI1998239	EPI1998240	Europe/Spain	6/2/2022	A/turkey/Spain/455-83_22VIR2142-23/2022	Istituto Zooprofilattico Sperimentale delle Venezie, EU/OIE/Reference Laboratory and FAO Reference Centre for AI and ND	Istituto Zooprofilattico Sperimentale delle Venezie	Ruano, M.J.; Rocha, A.; Sanchez, A.; Aguero, M; Barbierato, G.; Zecchin, B.; Fusaro, A.; Schivo, A.; Salviato, A.; Palumbo, E.; Giussani, E.; Monne, I.; Terregino, C.
EPI_ISL_11259297	EPI1998250	EPI1998249	EPI1998245	EPI1998243	EPI1998244	EPI1998246	EPI1998247	EPI1998248	Europe/Spain	6/2/2022	A/turkey/Spain/455-96_22VIR2142-24/2022	Istituto Zooprofilattico Sperimentale delle Venezie, EU/OIE/Reference Laboratory and FAO Reference Centre for AI and ND	Istituto Zooprofilattico Sperimentale delle Venezie	Ruano, M.J.; Rocha, A.; Sanchez, A.; Aguero, M; Barbierato, G.; Zecchin, B.; Fusaro, A.; Schivo, A.; Salviato, A.; Palumbo, E.; Giussani, E.; Monne, I.; Terregino, C.
EPI_ISL_11259298	EPI1998258	EPI1998257	EPI1998253	EPI1998251	EPI1998252	EPI1998254	EPI1998255	EPI1998256	Europe/Spain	8/2/2022	A/turkey/Spain/489-21_22VIR2142-25/2022	Istituto Zooprofilattico Sperimentale delle Venezie, EU/OIE/Reference Laboratory and FAO Reference Centre for AI and ND	Istituto Zooprofilattico Sperimentale delle Venezie	Ruano, M.J.; Rocha, A.; Sanchez, A.; Aguero, M; Barbierato, G.; Zecchin, B.; Fusaro, A.; Schivo, A.; Salviato, A.; Palumbo, E.; Giussani, E.; Monne, I.; Terregino, C.
EPI_ISL_11259299	EPI1998266	EPI1998265	EPI1998261	EPI1998259	EPI1998260	EPI1998262	EPI1998263	EPI1998264	Europe/Spain	8/2/2022	A/turkey/Spain/490-22_22VIR2142-26/2022	Istituto Zooprofilattico Sperimentale delle Venezie, EU/OIE/Reference Laboratory and FAO Reference Centre for AI and ND	Istituto Zooprofilattico Sperimentale delle Venezie	Ruano, M.J.; Rocha, A.; Sanchez, A.; Aguero, M; Barbierato, G.; Zecchin, B.; Fusaro, A.; Schivo, A.; Salviato, A.; Palumbo, E.; Giussani, E.; Monne, I.; Terregino, C.
EPI_ISL_11259300	EPI1998274	EPI1998273	EPI1998269	EPI1998267	EPI1998268	EPI1998270	EPI1998271	EPI1998272	Europe/Spain	8/2/2022	A/turkey/Spain/490-24_22VIR2142-27/2022	Istituto Zooprofilattico Sperimentale delle Venezie, EU/OIE/Reference Laboratory and FAO Reference Centre for AI and ND	Istituto Zooprofilattico Sperimentale delle Venezie	Ruano, M.J.; Rocha, A.; Sanchez, A.; Aguero, M; Barbierato, G.; Zecchin, B.; Fusaro, A.; Schivo, A.; Salviato, A.; Palumbo, E.; Giussani, E.; Monne, I.; Terregino, C.
EPI_ISL_11259301	EPI1998282	EPI1998281	EPI1998277	EPI1998275	EPI1998276	EPI1998278	EPI1998279	EPI1998280	Europe/Spain	9/2/2022	A/turkey/Spain/540-26_22VIR2142-28/2022	Istituto Zooprofilattico Sperimentale delle Venezie, EU/OIE/Reference Laboratory and FAO Reference Centre for AI and ND	Istituto Zooprofilattico Sperimentale delle Venezie	Ruano, M.J.; Rocha, A.; Sanchez, A.; Aguero, M; Barbierato, G.; Zecchin, B.; Fusaro, A.; Schivo, A.; Salviato, A.; Palumbo, E.; Giussani, E.; Monne, I.; Terregino, C.
EPI_ISL_11259302	EPI1998290	EPI1998289	EPI1998285	EPI1998283	EPI1998284	EPI1998286	EPI1998287	EPI1998288	Europe/Spain	11/2/2022	A/chicken/Spain/562-1_22VIR2142-29/2022	Istituto Zooprofilattico Sperimentale delle Venezie, EU/OIE/Reference Laboratory and FAO Reference Centre for AI and ND	Istituto Zooprofilattico Sperimentale delle Venezie	Ruano, M.J.; Rocha, A.; Sanchez, A.; Aguero, M; Barbierato, G.; Zecchin, B.; Fusaro, A.; Schivo, A.; Salviato, A.; Palumbo, E.; Giussani, E.; Monne, I.; Terregino, C.
EPI_ISL_11259303	EPI1998298	EPI1998297	EPI1998293	EPI1998291	EPI1998292	EPI1998294	EPI1998295	EPI1998296	Europe/Spain	7/1/2022	A/goose/Spain/65-3_22VIR2142-2/2022	Istituto Zooprofilattico Sperimentale delle Venezie, EU/OIE/Reference Laboratory and FAO Reference Centre for AI and ND	Istituto Zooprofilattico Sperimentale delle Venezie	Ruano, M.J.; Rocha, A.; Sanchez, A.; Aguero, M; Barbierato, G.; Zecchin, B.; Fusaro, A.; Schivo, A.; Salviato, A.; Palumbo, E.; Giussani, E.; Monne, I.; Terregino, C.
EPI_ISL_11259304	EPI1998306	EPI1998305	EPI1998301	EPI1998299	EPI1998300	EPI1998302	EPI1998303	EPI1998304	Europe/Spain	11/2/2022	A/chicken/Spain/564-4_22VIR2142-30/2022	Istituto Zooprofilattico Sperimentale delle Venezie, EU/OIE/Reference Laboratory and FAO Reference Centre for AI and ND	Istituto Zooprofilattico Sperimentale delle Venezie	Ruano, M.J.; Rocha, A.; Sanchez, A.; Aguero, M; Barbierato, G.; Zecchin, B.; Fusaro, A.; Schivo, A.; Salviato, A.; Palumbo, E.; Giussani, E.; Monne, I.; Terregino, C.
EPI_ISL_11259305	EPI1998314	EPI1998313	EPI1998309	EPI1998307	EPI1998308	EPI1998310	EPI1998311	EPI1998312	Europe/Spain	11/2/2022	A/chicken/Spain/564-11_22VIR2142-31/2022	Istituto Zooprofilattico Sperimentale delle Venezie, EU/OIE/Reference Laboratory and FAO Reference Centre for AI and ND	Istituto Zooprofilattico Sperimentale delle Venezie	Ruano, M.J.; Rocha, A.; Sanchez, A.; Aguero, M; Barbierato, G.; Zecchin, B.; Fusaro, A.; Schivo, A.; Salviato, A.; Palumbo, E.; Giussani, E.; Monne, I.; Terregino, C.
EPI_ISL_11259306	EPI1998322	EPI1998321	EPI1998317	EPI1998315	EPI1998316	EPI1998318	EPI1998319	EPI1998320	Europe/Spain	14/2/2022	A/turkey/Spain/586-4_22VIR2142-32/2022	Istituto Zooprofilattico Sperimentale delle Venezie, EU/OIE/Reference Laboratory and FAO Reference Centre for AI and ND	Istituto Zooprofilattico Sperimentale delle Venezie	Ruano, M.J.; Rocha, A.; Sanchez, A.; Aguero, M; Barbierato, G.; Zecchin, B.; Fusaro, A.; Schivo, A.; Salviato, A.; Palumbo, E.; Giussani, E.; Monne, I.; Terregino, C.
EPI_ISL_11259307	EPI1998330	EPI1998329	EPI1998325	EPI1998323	EPI1998324	EPI1998326	EPI1998327	EPI1998328	Europe/Spain	14/2/2022	A/chicken/Spain/587-1_22VIR2142-33/2022	Istituto Zooprofilattico Sperimentale delle Venezie, EU/OIE/Reference Laboratory and FAO Reference Centre for AI and ND	Istituto Zooprofilattico Sperimentale delle Venezie	Ruano, M.J.; Rocha, A.; Sanchez, A.; Aguero, M; Barbierato, G.; Zecchin, B.; Fusaro, A.; Schivo, A.; Salviato, A.; Palumbo, E.; Giussani, E.; Monne, I.; Terregino, C.
EPI_ISL_11259308	EPI1998338	EPI1998337	EPI1998333	EPI1998331	EPI1998332	EPI1998334	EPI1998335	EPI1998336	Europe/Spain	14/2/2022	A/chicken/Spain/622-8_22VIR2142-34/2022	Istituto Zooprofilattico Sperimentale delle Venezie, EU/OIE/Reference Laboratory and FAO Reference Centre for AI and ND	Istituto Zooprofilattico Sperimentale delle Venezie	Ruano, M.J.; Rocha, A.; Sanchez, A.; Aguero, M; Barbierato, G.; Zecchin, B.; Fusaro, A.; Schivo, A.; Salviato, A.; Palumbo, E.; Giussani, E.; Monne, I.; Terregino, C.
EPI_ISL_11259309	EPI1998346	EPI1998345	EPI1998341	EPI1998339	EPI1998340	EPI1998342	EPI1998343	EPI1998344	Europe/Spain	16/2/2022	A/chicken/Spain/644-8_22VIR2142-35/2022	Istituto Zooprofilattico Sperimentale delle Venezie, EU/OIE/Reference Laboratory and FAO Reference Centre for AI and ND	Istituto Zooprofilattico Sperimentale delle Venezie	Ruano, M.J.; Rocha, A.; Sanchez, A.; Aguero, M; Barbierato, G.; Zecchin, B.; Fusaro, A.; Schivo, A.; Salviato, A.; Palumbo, E.; Giussani, E.; Monne, I.; Terregino, C.
EPI_ISL_11259310	EPI1998354	EPI1998353	EPI1998349	EPI1998347	EPI1998348	EPI1998350	EPI1998351	EPI1998352	Europe/Spain	15/2/2022	A/turkey/Spain/645-1_22VIR2142-36/2022	Istituto Zooprofilattico Sperimentale delle Venezie, EU/OIE/Reference Laboratory and FAO Reference Centre for AI and ND	Istituto Zooprofilattico Sperimentale delle Venezie	Ruano, M.J.; Rocha, A.; Sanchez, A.; Aguero, M; Barbierato, G.; Zecchin, B.; Fusaro, A.; Schivo, A.; Salviato, A.; Palumbo, E.; Giussani, E.; Monne, I.; Terregino, C.
EPI_ISL_11259311	EPI1998362	EPI1998361	EPI1998357	EPI1998355	EPI1998356	EPI1998358	EPI1998359	EPI1998360	Europe/Spain	15/2/2022	A/turkey/Spain/646-7_22VIR2142-37/2022	Istituto Zooprofilattico Sperimentale delle Venezie, EU/OIE/Reference Laboratory and FAO Reference Centre for AI and ND	Istituto Zooprofilattico Sperimentale delle Venezie	Ruano, M.J.; Rocha, A.; Sanchez, A.; Aguero, M; Barbierato, G.; Zecchin, B.; Fusaro, A.; Schivo, A.; Salviato, A.; Palumbo, E.; Giussani, E.; Monne, I.; Terregino, C.
EPI_ISL_11259312	EPI1998370	EPI1998369	EPI1998365	EPI1998363	EPI1998364	EPI1998366	EPI1998367	EPI1998368	Europe/Spain	16/2/2022	A/chicken/Spain/649-6_22VIR2142-38/2022	Istituto Zooprofilattico Sperimentale delle Venezie, EU/OIE/Reference Laboratory and FAO Reference Centre for AI and ND	Istituto Zooprofilattico Sperimentale delle Venezie	Ruano, M.J.; Rocha, A.; Sanchez, A.; Aguero, M; Barbierato, G.; Zecchin, B.; Fusaro, A.; Schivo, A.; Salviato, A.; Palumbo, E.; Giussani, E.; Monne, I.; Terregino, C.
EPI_ISL_11259313	EPI1998378	EPI1998377	EPI1998373	EPI1998371	EPI1998372	EPI1998374	EPI1998375	EPI1998376	Europe/Spain	11/1/2022	A/gray_heron/Spain/88-2_22VIR2142-3/2022	Istituto Zooprofilattico Sperimentale delle Venezie, EU/OIE/Reference Laboratory and FAO Reference Centre for AI and ND	Istituto Zooprofilattico Sperimentale delle Venezie	Ruano, M.J.; Rocha, A.; Sanchez, A.; Aguero, M; Barbierato, G.; Zecchin, B.; Fusaro, A.; Schivo, A.; Salviato, A.; Palumbo, E.; Giussani, E.; Monne, I.; Terregino, C.
EPI_ISL_11259315	EPI1998394	EPI1998393	EPI1998389	EPI1998387	EPI1998388	EPI1998390	EPI1998391	EPI1998392	Europe/Spain	10/1/2022	A/goose/Spain/88-3_22VIR2142-4/2022	Istituto Zooprofilattico Sperimentale delle Venezie, EU/OIE/Reference Laboratory and FAO Reference Centre for AI and ND	Istituto Zooprofilattico Sperimentale delle Venezie	Ruano, M.J.; Rocha, A.; Sanchez, A.; Aguero, M; Barbierato, G.; Zecchin, B.; Fusaro, A.; Schivo, A.; Salviato, A.; Palumbo, E.; Giussani, E.; Monne, I.; Terregino, C.
EPI_ISL_11259316	EPI1998402	EPI1998401	EPI1998397	EPI1998395	EPI1998396	EPI1998398	EPI1998399	EPI1998400	Europe/Spain	14/1/2022	A/goose/Spain/141-9_22VIR2142-6/2022	Istituto Zooprofilattico Sperimentale delle Venezie, EU/OIE/Reference Laboratory and FAO Reference Centre for AI and ND	Istituto Zooprofilattico Sperimentale delle Venezie	Ruano, M.J.; Rocha, A.; Sanchez, A.; Aguero, M; Barbierato, G.; Zecchin, B.; Fusaro, A.; Schivo, A.; Salviato, A.; Palumbo, E.; Giussani, E.; Monne, I.; Terregino, C.
EPI_ISL_11259317	EPI1998410	EPI1998409	EPI1998405	EPI1998403	EPI1998404	EPI1998406	EPI1998407	EPI1998408	Europe/Spain	17/1/2022	A/stork/Spain/234-2_22VIR2142-7/2022	Istituto Zooprofilattico Sperimentale delle Venezie, EU/OIE/Reference Laboratory and FAO Reference Centre for AI and ND	Istituto Zooprofilattico Sperimentale delle Venezie	Ruano, M.J.; Rocha, A.; Sanchez, A.; Aguero, M; Barbierato, G.; Zecchin, B.; Fusaro, A.; Schivo, A.; Salviato, A.; Palumbo, E.; Giussani, E.; Monne, I.; Terregino, C.
EPI_ISL_11259318	EPI1998418	EPI1998417	EPI1998413	EPI1998411	EPI1998412	EPI1998414	EPI1998415	EPI1998416	Europe/Spain	22/1/2022	A/goose/Spain/239-1_22VIR2142-8/2022	Istituto Zooprofilattico Sperimentale delle Venezie, EU/OIE/Reference Laboratory and FAO Reference Centre for AI and ND	Istituto Zooprofilattico Sperimentale delle Venezie	Ruano, M.J.; Rocha, A.; Sanchez, A.; Aguero, M; Barbierato, G.; Zecchin, B.; Fusaro, A.; Schivo, A.; Salviato, A.; Palumbo, E.; Giussani, E.; Monne, I.; Terregino, C.
EPI_ISL_11259319	EPI1998426	EPI1998425	EPI1998421	EPI1998419	EPI1998420	EPI1998422	EPI1998423	EPI1998424	Europe/Spain	26/1/2022	A/goose/Spain/294-2_22VIR2142-9/2022	Istituto Zooprofilattico Sperimentale delle Venezie, EU/OIE/Reference Laboratory and FAO Reference Centre for AI and ND	Istituto Zooprofilattico Sperimentale delle Venezie	Ruano, M.J.; Rocha, A.; Sanchez, A.; Aguero, M; Barbierato, G.; Zecchin, B.; Fusaro, A.; Schivo, A.; Salviato, A.; Palumbo, E.; Giussani, E.; Monne, I.; Terregino, C.
EPI_ISL_11260218	EPI1998430	EPI1998432	EPI1998433	EPI1998431	EPI1998434	EPI1998429	EPI1998427	EPI1998428	Europe/Ireland	22/12/2021	A/mute_swan/Ireland/037311_22VIR1325-13/2021	Istituto Zooprofilattico Sperimentale delle Venezie, EU/OIE/Reference Laboratory and FAO Reference Centre for AI and ND	Istituto Zooprofilattico Sperimentale delle Venezie	Byrne, C.; Garcia, K.; Cuartero, L.G.; Barbierato, G.; Zecchin, B.; Fusaro, A.; Schivo, A.; Salviato, A.; Palumbo, E.; Giussani, E.; Monne, I.; Terregino, C.
EPI_ISL_11325034	EPI1999274	EPI1999273	NA	NA	NA	NA	NA	NA	Africa/Egypt/Cairo	1/1/2019	A/turkey/Egypt/Cairo/AH/2019	Friedrich-Loeffler-Institut	Friedrich-Loeffler-Institut	Salaheldin, A.H.; Elbestawy,A.R.; Abdelkader,A.M.; Sultan,H.A.; Ibrahim,A.A.; Abdelhamid,H.S.; Abdelwhab,E.M.
EPI_ISL_11325035	EPI1999276	EPI1999275	NA	NA	NA	NA	NA	NA	Africa/Egypt/Alexandria	1/1/2019	A/turkey/Egypt/Alex-AH/2019	Friedrich-Loeffler-Institut	Friedrich-Loeffler-Institut	Salaheldin, A.H.; Elbestawy,A.R.; Abdelkader,A.M.; Sultan,H.A.; Ibrahim,A.A.; Abdelhamid,H.S.; Abdelwhab,E.M.
EPI_ISL_11325036	EPI1999279	EPI1999277	NA	NA	NA	NA	NA	NA	Africa/Egypt/Alexandria	1/1/2019	A/turkey/Egypt/Alex-AH1/2019	Friedrich-Loeffler-Institut	Friedrich-Loeffler-Institut	Salaheldin, A.H.; Elbestawy,A.R.; Abdelkader,A.M.; Sultan,H.A.; Ibrahim,A.A.; Abdelhamid,H.S.; Abdelwhab,E.M.
EPI_ISL_11325037	EPI1999281	EPI1999280	NA	NA	NA	NA	NA	NA	Africa/Egypt/Elbehera	1/1/2019	A/duck/Egypt/Elbehera-AH2/2019	Friedrich-Loeffler-Institut	Friedrich-Loeffler-Institut	Salaheldin, A.H.; Elbestawy,A.R.; Abdelkader,A.M.; Sultan,H.A.; Ibrahim,A.A.; Abdelhamid,H.S.; Abdelwhab,E.M.
EPI_ISL_11325038	EPI1999282	NA	NA	NA	NA	NA	NA	NA	Africa/Egypt/Elbehera	1/1/2020	A/duck/Egypt/Behera-HB2-AH/2020	Friedrich-Loeffler-Institut	Friedrich-Loeffler-Institut	Salaheldin, A.H.; Elbestawy,A.R.; Abdelkader,A.M.; Sultan,H.A.; Ibrahim,A.A.; Abdelhamid,H.S.; Abdelwhab,E.M.
EPI_ISL_11325039	EPI1999284	EPI1999283	NA	NA	NA	NA	NA	NA	Africa/Egypt/Elbehera	1/1/2019	A/duck/Egypt/Behera-AH1/2019	Friedrich-Loeffler-Institut	Friedrich-Loeffler-Institut	Salaheldin, A.H.; Elbestawy,A.R.; Abdelkader,A.M.; Sultan,H.A.; Ibrahim,A.A.; Abdelhamid,H.S.; Abdelwhab,E.M.
EPI_ISL_11325040	EPI1999286	EPI1999285	NA	NA	NA	NA	NA	NA	Africa/Egypt/Sohag	1/1/2020	A/chicken/Egypt/sohag-AH/2020	Friedrich-Loeffler-Institut	Friedrich-Loeffler-Institut	Salaheldin, A.H.; Elbestawy,A.R.; Abdelkader,A.M.; Sultan,H.A.; Ibrahim,A.A.; Abdelhamid,H.S.; Abdelwhab,E.M.
EPI_ISL_11325041	EPI1999288	EPI1999287	NA	NA	NA	NA	NA	NA	Africa/Egypt/Qalyubia	1/1/2020	A/chicken/Egypt/qalyubia-layer-AH/2020	Friedrich-Loeffler-Institut	Friedrich-Loeffler-Institut	Salaheldin, A.H.; Elbestawy,A.R.; Abdelkader,A.M.; Sultan,H.A.; Ibrahim,A.A.; Abdelhamid,H.S.; Abdelwhab,E.M.
EPI_ISL_11325042	EPI1999290	EPI1999289	NA	NA	NA	NA	NA	NA	Africa/Egypt/Kafr El-Sheikh	1/1/2019	A/chicken/Egypt/kafrelsheik-AH/2019	Friedrich-Loeffler-Institut	Friedrich-Loeffler-Institut	Salaheldin, A.H.; Elbestawy,A.R.; Abdelkader,A.M.; Sultan,H.A.; Ibrahim,A.A.; Abdelhamid,H.S.; Abdelwhab,E.M.
EPI_ISL_11325043	EPI1999292	NA	NA	NA	NA	NA	NA	NA	Africa/Egypt/Giza	1/1/2020	A/chicken/Egypt/Giza-HG4L-AH/2020	Friedrich-Loeffler-Institut	Friedrich-Loeffler-Institut	Salaheldin, A.H.; Elbestawy,A.R.; Abdelkader,A.M.; Sultan,H.A.; Ibrahim,A.A.; Abdelhamid,H.S.; Abdelwhab,E.M.
EPI_ISL_11325044	EPI1999294	EPI1999293	NA	NA	NA	NA	NA	NA	Africa/Egypt/Giza	1/1/2020	A/chicken/Egypt/Giza-AH/2020	Friedrich-Loeffler-Institut	Friedrich-Loeffler-Institut	Salaheldin, A.H.; Elbestawy,A.R.; Abdelkader,A.M.; Sultan,H.A.; Ibrahim,A.A.; Abdelhamid,H.S.; Abdelwhab,E.M.
EPI_ISL_11325045	EPI1999296	EPI1999295	NA	NA	NA	NA	NA	NA	Africa/Egypt/El-Monoufiya	1/1/2019	A/chicken/Egypt/Elmonufia-backyard-AH/2019	Friedrich-Loeffler-Institut	Friedrich-Loeffler-Institut	Salaheldin, A.H.; Elbestawy,A.R.; Abdelkader,A.M.; Sultan,H.A.; Ibrahim,A.A.; Abdelhamid,H.S.; Abdelwhab,E.M.
EPI_ISL_11325046	EPI1999298	EPI1999297	NA	NA	NA	NA	NA	NA	Africa/Egypt/El-Monoufiya	1/1/2020	A/chicken/Egypt/Elmonufia-AH/2020	Friedrich-Loeffler-Institut	Friedrich-Loeffler-Institut	Salaheldin, A.H.; Elbestawy,A.R.; Abdelkader,A.M.; Sultan,H.A.; Ibrahim,A.A.; Abdelhamid,H.S.; Abdelwhab,E.M.
EPI_ISL_11325047	EPI1999299	NA	NA	NA	NA	NA	NA	NA	Africa/Egypt/Cairo	1/1/2020	A/chicken/Egypt/Cairo-HC11B-AH/2020	Friedrich-Loeffler-Institut	Friedrich-Loeffler-Institut	Salaheldin, A.H.; Elbestawy,A.R.; Abdelkader,A.M.; Sultan,H.A.; Ibrahim,A.A.; Abdelhamid,H.S.; Abdelwhab,E.M.
EPI_ISL_11325048	EPI1999301	EPI1999300	NA	NA	NA	NA	NA	NA	Africa/Egypt/Elbehera	1/1/2021	A/chicken/Egypt/behera-AH/2021	Friedrich-Loeffler-Institut	Friedrich-Loeffler-Institut	Salaheldin, A.H.; Elbestawy,A.R.; Abdelkader,A.M.; Sultan,H.A.; Ibrahim,A.A.; Abdelhamid,H.S.; Abdelwhab,E.M.
EPI_ISL_11325049	EPI1999303	EPI1999302	NA	NA	NA	NA	NA	NA	Africa/Egypt/Assiut	1/1/2019	A/chicken/Egypt/Assiut-AH/2019	Friedrich-Loeffler-Institut	Friedrich-Loeffler-Institut	Salaheldin, A.H.; Elbestawy,A.R.; Abdelkader,A.M.; Sultan,H.A.; Ibrahim,A.A.; Abdelhamid,H.S.; Abdelwhab,E.M.
EPI_ISL_11325050	EPI1999305	EPI1999304	NA	NA	NA	NA	NA	NA	Africa/Egypt/Alexandria	1/1/2021	A/chicken/Egypt/Alex-Breeder-AH/2021	Friedrich-Loeffler-Institut	Friedrich-Loeffler-Institut	Salaheldin, A.H.; Elbestawy,A.R.; Abdelkader,A.M.; Sultan,H.A.; Ibrahim,A.A.; Abdelhamid,H.S.; Abdelwhab,E.M.
EPI_ISL_11325051	EPI1999308	EPI1999306	NA	NA	NA	NA	NA	NA	Africa/Egypt/Alexandria	1/1/2020	A/chicken/Egypt/Alex-AH/2020	Friedrich-Loeffler-Institut	Friedrich-Loeffler-Institut	Salaheldin, A.H.; Elbestawy,A.R.; Abdelkader,A.M.; Sultan,H.A.; Ibrahim,A.A.; Abdelhamid,H.S.; Abdelwhab,E.M.
EPI_ISL_11325052	EPI1999310	EPI1999309	NA	NA	NA	NA	NA	NA	Africa/Egypt/Alexandria	1/1/2020	A/chicken/Egypt/Alex-AH2/2020	Friedrich-Loeffler-Institut	Friedrich-Loeffler-Institut	Salaheldin, A.H.; Elbestawy,A.R.; Abdelkader,A.M.; Sultan,H.A.; Ibrahim,A.A.; Abdelhamid,H.S.; Abdelwhab,E.M.
EPI_ISL_11325053	EPI1999312	EPI1999311	NA	NA	NA	NA	NA	NA	Africa/Egypt/Alexandria	1/1/2020	A/chicken/Egypt/Alex-AH1/2020	Friedrich-Loeffler-Institut	Friedrich-Loeffler-Institut	Salaheldin, A.H.; Elbestawy,A.R.; Abdelkader,A.M.; Sultan,H.A.; Ibrahim,A.A.; Abdelhamid,H.S.; Abdelwhab,E.M.
EPI_ISL_11327088	EPI1999361	EPI1999360	EPI1999356	EPI1999354	EPI1999355	EPI1999357	EPI1999358	EPI1999359	Europe/Czech Republic/South Moravian Region/Okres Znoimo/Bojanovice, GPS: 48.9690025N, 15.9893353E	31/12/2021	A/chicken/Czech_Republic/61-1/2022	State Veterinary Institute Prague	State Veterinary Institute Prague	Alexander,Nagy;Lenka,Cernikova;Martina,Stara
EPI_ISL_11327089	EPI1999369	EPI1999368	EPI1999364	EPI1999362	EPI1999363	EPI1999365	EPI1999366	EPI1999367	Europe/Czech Republic/South Moravian Region/Okres Znoimo/Bojanovice, GPS: 48.9690025N, 15.9893353E	31/12/2021	A/chicken/Czech_Republic/61-2/2022	State Veterinary Institute Prague	State Veterinary Institute Prague	Alexander,Nagy;Lenka,Cernikova;Martina,Stara
EPI_ISL_11327090	EPI1999377	EPI1999376	EPI1999372	EPI1999370	EPI1999371	EPI1999373	EPI1999374	EPI1999375	Europe/Czech Republic/Ustecky Kraj/Okres Louny/Blazim GPS: 50.4061775N, 13.6296733E	3/1/2022	A/chicken/Czech_Republic/63/2022	State Veterinary Institute Prague	State Veterinary Institute Prague	Alexander,Nagy;Lenka,Cernikova;Martina,Stara
EPI_ISL_11330431	EPI1999383	EPI1999385	EPI1999386	EPI1999384	EPI1999387	EPI1999382	EPI1999380	EPI1999381	Asia/Japan/Hokkaido/Tomamae town	2/1/2022	A/white-tailed_eagle/Hokkaido/22-RU-WTE-2/2022	Graduate School of Veterinary Medicine, Hokkaido University	Graduate School of Veterinary Medicine, Hokkaido University	Sakoda, Yoshihiro; Isoda, Norikazu; Hiono, Takahiro
EPI_ISL_11406398	EPI2001596	EPI2001595	EPI2001591	EPI2001589	EPI2001590	EPI2001592	EPI2001593	EPI2001594	Europe/United Kingdom/England	6/1/2022	A/chicken/England/002070/2022	Animal and Plant Health Agency (APHA)	Animal and Plant Health Agency (APHA)	NA
EPI_ISL_11406399	EPI2001604	EPI2001603	EPI2001599	EPI2001597	EPI2001598	EPI2001600	EPI2001601	EPI2001602	Europe/United Kingdom/England	12/1/2022	A/turkey/England/004737/2022	Animal and Plant Health Agency (APHA)	Animal and Plant Health Agency (APHA)	NA
EPI_ISL_11406401	EPI2001620	EPI2001619	EPI2001615	EPI2001613	EPI2001614	EPI2001616	EPI2001617	EPI2001618	Europe/United Kingdom/England	3/1/2022	A/chicken/England/000187/2022	Animal and Plant Health Agency (APHA)	Animal and Plant Health Agency (APHA)	NA
EPI_ISL_11406402	EPI2001628	EPI2001627	EPI2001623	EPI2001621	EPI2001622	EPI2001624	EPI2001625	EPI2001626	Europe/United Kingdom/England	23/1/2022	A/domestic_duck/England/007588/2022	Animal and Plant Health Agency (APHA)	Animal and Plant Health Agency (APHA)	NA
EPI_ISL_11406403	EPI2001636	EPI2001635	EPI2001631	EPI2001629	EPI2001630	EPI2001632	EPI2001633	EPI2001634	Europe/United Kingdom/England	31/1/2022	A/black-headed_gull/England/306270/2022	Animal and Plant Health Agency (APHA)	Animal and Plant Health Agency (APHA)	NA
EPI_ISL_11449432	EPI2002178	NA	NA	NA	NA	NA	NA	NA	Europe/Croatia/Splitsko-Dalmatinska Zupanija/Čiovo island, Slatina	15/2/2006	A/Cygnus_olor/Croatia/229/2006	Croatian Veterinary Institute, Poultry Centre	Croatian Veterinary Institute	Savić, Vladimir
EPI_ISL_11449433	EPI2002313	NA	NA	NA	NA	NA	NA	NA	Europe/Croatia/Splitsko-Dalmatinska Zupanija/Pantana marsh, Trogir	21/2/2006	A/Cygnus_olor/Croatia/315/2006	Croatian Veterinary Institute, Poultry Centre	Croatian Veterinary Institute	Savić, Vladimir
EPI_ISL_11449575	EPI2002642	NA	NA	NA	NA	NA	NA	NA	Europe/Croatia/Splitsko-Dalmatinska Zupanija/Pantana marsh, Trogir	28/2/2006	A/Larus_ridibundus/Croatia/680-6-10/2006	Croatian Veterinary Institute, Poultry Centre	Croatian Veterinary Institute	Savić, Vladimir
EPI_ISL_11449644	EPI2002643	NA	NA	NA	NA	NA	NA	NA	Europe/Croatia/Splitsko-Dalmatinska Zupanija/Pantana marsh, Trogir	3/3/2006	A/Anas_platyrhynchos/Croatia/676/2006	Croatian Veterinary Institute, Poultry Centre	Croatian Veterinary Institute	Savić, Vladimir
EPI_ISL_11449645	EPI2002644	NA	NA	NA	NA	NA	NA	NA	Europe/Croatia/Osjecko-Baranjska Zupanija/Draž	3/3/2006	A/Cygnus_olor/Croatia/635/2006	Croatian Veterinary Institute, Poultry Centre	Croatian Veterinary Institute	Savić, Vladimir
EPI_ISL_11449675	EPI2002648	NA	NA	NA	NA	NA	NA	NA	Europe/Croatia/Grad Zagreb	28/3/2006	A/Cygnus_olor/Croatia/1422/2006	Croatian Veterinary Institute, Poultry Centre	Croatian Veterinary Institute	Savić, Vladimir
EPI_ISL_11449674	EPI2002649	EPI2002651	EPI2002652	EPI2002650	EPI2002653	EPI2002647	EPI2002646	EPI2002645	Europe/Belgium/Provincie Oost-Vlaanderen/Sint-Gillis-Waas	10/3/2022	A/Gallus_gallus/Belgium/3194_0001/2022	Sciensano - Animal Infectious Diseases	Sciensano, Department of Animal Infectious Diseases	Van Borm, Steven; Roupie, Virginie; Lambrecht, Benedicte; Mathijs, Elisabeth; Steensels, Mieke
EPI_ISL_11504587	EPI2005328	EPI2005330	EPI2005331	EPI2005329	EPI2005332	EPI2005327	EPI2005325	EPI2005326	Asia/Vietnam/Tinh Lang Son	1/12/2021	A/chicken/Vietnam/HU14-LB11/2021	Graduate School of Veterinary Medicine, Hokkaido University	Graduate School of Veterinary Medicine, Hokkaido University	Yoshihiro, Sakoda; Norikazu, Isoda; Takahiro, Hiono
EPI_ISL_11560233	EPI2008053	EPI2008052	EPI2008048	EPI2008046	EPI2008047	EPI2008049	EPI2008050	EPI2008051	Europe/Netherlands/Stroe, Waddenkust	3/3/2022	A/Brent_goose/Netherlands/1/2022	Erasmus Medical Center	Erasmus Medical Center	NA
EPI_ISL_11560235	EPI2008061	EPI2008060	EPI2008056	EPI2008054	EPI2008055	EPI2008057	EPI2008058	EPI2008059	Europe/Netherlands/Ameland	3/3/2022	A/Barnacle_Goose/Netherlands/16/2022	Erasmus Medical Center	Erasmus Medical Center	NA
EPI_ISL_11560236	EPI2008069	EPI2008068	EPI2008064	EPI2008062	EPI2008063	EPI2008065	EPI2008066	EPI2008067	Europe/Netherlands/Ameland	3/3/2022	A/Barnacle_Goose/Netherlands/17/2022	Erasmus Medical Center	Erasmus Medical Center	NA
EPI_ISL_11560323	EPI2008077	EPI2008076	EPI2008072	EPI2008070	EPI2008071	EPI2008073	EPI2008074	EPI2008075	Europe/Netherlands/Enkhuizen, Ijsselmeer, De Kreupel	4/3/2022	A/Barnacle_Goose/Netherlands/18/2022	Erasmus Medical Center	Erasmus Medical Center	NA
EPI_ISL_11560324	EPI2008085	EPI2008084	EPI2008080	EPI2008078	EPI2008079	EPI2008081	EPI2008082	EPI2008083	Europe/Netherlands/Woerden, Breeveld	6/3/2022	A/Graylag_goose/Netherlands/2/20222	Erasmus Medical Center	Erasmus Medical Center	NA
EPI_ISL_11560325	EPI2008093	EPI2008092	EPI2008088	EPI2008086	EPI2008087	EPI2008089	EPI2008090	EPI2008091	Europe/Netherlands/Wieringerwerf, Zuiderdijkweg	15/3/2022	A/Great_black-backed_Gull/Netherlands/3/2022	Erasmus Medical Center	Erasmus Medical Center	NA
EPI_ISL_11561589	EPI2008101	EPI2008100	EPI2008096	EPI2008094	EPI2008095	EPI2008097	EPI2008098	EPI2008099	Europe/United Kingdom/England	2/2/2022	A/chicken/England/011981/2022	Animal and Plant Health Agency (APHA)	Animal and Plant Health Agency (APHA)	NA
EPI_ISL_11561590	EPI2008109	EPI2008108	EPI2008104	EPI2008102	EPI2008103	EPI2008105	EPI2008106	EPI2008107	Europe/United Kingdom/England	8/2/2022	A/chicken/England/012967/2022	Animal and Plant Health Agency (APHA)	Animal and Plant Health Agency (APHA)	NA
EPI_ISL_11561591	EPI2008117	EPI2008116	EPI2008112	EPI2008110	EPI2008111	EPI2008113	EPI2008114	EPI2008115	Europe/United Kingdom/England	8/2/2022	A/domestic_duck/England/012973/2022	Animal and Plant Health Agency (APHA)	Animal and Plant Health Agency (APHA)	NA
EPI_ISL_11561592	EPI2008125	EPI2008124	EPI2008120	EPI2008118	EPI2008119	EPI2008121	EPI2008122	EPI2008123	Europe/United Kingdom/England	20/2/2022	A/turkey/England/016515/2022	Animal and Plant Health Agency (APHA)	Animal and Plant Health Agency (APHA)	NA
EPI_ISL_11561593	EPI2008133	EPI2008132	EPI2008128	EPI2008126	EPI2008127	EPI2008129	EPI2008130	EPI2008131	Europe/United Kingdom/England	3/2/2022	A/black-headed_gull/England/388256/2022	Animal and Plant Health Agency (APHA)	Animal and Plant Health Agency (APHA)	NA
EPI_ISL_11628212	EPI2008533	EPI2008532	EPI2008528	EPI2008526	EPI2008527	EPI2008529	EPI2008530	EPI2008531	North America/United States/Virginia/Fauquier	11/2/2022	A/chicken/Virginia/22-004415-001/2022	National Veterinary Services Laboratories - USDA	National Veterinary Services Laboratories - USDA	Chinh,Thanh;Love, Emily;Franzen,Kerrie;Killian,Mary;Koster,Leo;Lantz,Kristina;Stuber,Tod;Hicks,Jessica
EPI_ISL_11628213	EPI2008541	EPI2008540	EPI2008536	EPI2008534	EPI2008535	EPI2008537	EPI2008538	EPI2008539	North America/United States/Kentucky/Fulton	11/2/2022	A/chicken/Kentucky/22-004416-001/2022	National Veterinary Services Laboratories - USDA	National Veterinary Services Laboratories - USDA	Chinh,Thanh;Love, Emily;Franzen,Kerrie;Killian,Mary;Koster,Leo;Lantz,Kristina;Stuber,Tod;Hicks,Jessica
EPI_ISL_11628214	EPI2008549	EPI2008548	EPI2008544	EPI2008542	EPI2008543	EPI2008545	EPI2008546	EPI2008547	North America/United States/Kentucky/Fulton	11/2/2022	A/chicken/Kentucky/22-004416-002/2022	National Veterinary Services Laboratories - USDA	National Veterinary Services Laboratories - USDA	Chinh,Thanh;Love, Emily;Franzen,Kerrie;Killian,Mary;Koster,Leo;Lantz,Kristina;Stuber,Tod;Hicks,Jessica
EPI_ISL_11628215	EPI2008557	EPI2008556	EPI2008552	EPI2008550	EPI2008551	EPI2008553	EPI2008554	EPI2008555	North America/United States/Kentucky/Fulton	11/2/2022	A/chicken/Kentucky/22-004416-003/2022	National Veterinary Services Laboratories - USDA	National Veterinary Services Laboratories - USDA	Chinh,Thanh;Love, Emily;Franzen,Kerrie;Killian,Mary;Koster,Leo;Lantz,Kristina;Stuber,Tod;Hicks,Jessica
EPI_ISL_11628216	EPI2008565	EPI2008564	EPI2008560	EPI2008558	EPI2008559	EPI2008561	EPI2008562	EPI2008563	North America/United States/Kentucky/Webster	2/12/2021	A/turkey/Kentucky/22-004546-001/2022	National Veterinary Services Laboratories - USDA	National Veterinary Services Laboratories - USDA	Chinh,Thanh;Love, Emily;Franzen,Kerrie;Killian,Mary;Koster,Leo;Lantz,Kristina;Stuber,Tod;Hicks,Jessica
EPI_ISL_11628217	EPI2008573	EPI2008572	EPI2008568	EPI2008566	EPI2008567	EPI2008569	EPI2008570	EPI2008571	North America/United States/Kentucky/Webster	2/12/2021	A/turkey/Kentucky/22-004546-002/2022	National Veterinary Services Laboratories - USDA	National Veterinary Services Laboratories - USDA	Chinh,Thanh;Love, Emily;Franzen,Kerrie;Killian,Mary;Koster,Leo;Lantz,Kristina;Stuber,Tod;Hicks,Jessica
EPI_ISL_11628218	EPI2008581	EPI2008580	EPI2008576	EPI2008574	EPI2008575	EPI2008577	EPI2008578	EPI2008579	North America/United States/Indiana/Dubois	14/2/2022	A/turkey/Indiana/22-004688-002/2022	National Veterinary Services Laboratories - USDA	National Veterinary Services Laboratories - USDA	Chinh,Thanh;Love, Emily;Franzen,Kerrie;Killian,Mary;Koster,Leo;Lantz,Kristina;Stuber,Tod;Hicks,Jessica
EPI_ISL_11628219	EPI2008589	EPI2008588	EPI2008584	EPI2008582	EPI2008583	EPI2008585	EPI2008586	EPI2008587	North America/United States/Indiana/Dubois	14/2/2022	A/turkey/Indiana/22-004688-003/2022	National Veterinary Services Laboratories - USDA	National Veterinary Services Laboratories - USDA	Chinh,Thanh;Love, Emily;Franzen,Kerrie;Killian,Mary;Koster,Leo;Lantz,Kristina;Stuber,Tod;Hicks,Jessica
EPI_ISL_11628220	EPI2008597	EPI2008596	EPI2008592	EPI2008590	EPI2008591	EPI2008593	EPI2008594	EPI2008595	North America/United States/Indiana/Dubois	14/2/2022	A/turkey/Indiana/22-004688-006/2022	National Veterinary Services Laboratories - USDA	National Veterinary Services Laboratories - USDA	Chinh,Thanh;Love, Emily;Franzen,Kerrie;Killian,Mary;Koster,Leo;Lantz,Kristina;Stuber,Tod;Hicks,Jessica
EPI_ISL_11628221	EPI2008605	EPI2008604	EPI2008600	EPI2008598	EPI2008599	EPI2008601	EPI2008602	EPI2008603	North America/United States/Maine/Knox	17/2/2022	A/chicken/Maine/22-005158-001/2022	National Veterinary Services Laboratories - USDA	National Veterinary Services Laboratories - USDA	Chinh,Thanh;Love, Emily;Franzen,Kerrie;Killian,Mary;Koster,Leo;Lantz,Kristina;Stuber,Tod;Hicks,Jessica
EPI_ISL_11628222	EPI2008613	EPI2008612	EPI2008608	EPI2008606	EPI2008607	EPI2008609	EPI2008610	EPI2008611	North America/United States/Deleware	21/2/2022	A/chicken/Delaware/22-005260-001/2022	National Veterinary Services Laboratories - USDA	National Veterinary Services Laboratories - USDA	Chinh,Thanh;Love, Emily;Franzen,Kerrie;Killian,Mary;Koster,Leo;Lantz,Kristina;Stuber,Tod;Hicks,Jessica
EPI_ISL_11628223	EPI2008621	EPI2008620	EPI2008616	EPI2008614	EPI2008615	EPI2008617	EPI2008618	EPI2008619	North America/United States/Deleware	21/2/2022	A/chicken/Delaware/22-005260-002/2022	National Veterinary Services Laboratories - USDA	National Veterinary Services Laboratories - USDA	Chinh,Thanh;Love, Emily;Franzen,Kerrie;Killian,Mary;Koster,Leo;Lantz,Kristina;Stuber,Tod;Hicks,Jessica
EPI_ISL_11628224	EPI2008629	EPI2008628	EPI2008624	EPI2008622	EPI2008623	EPI2008625	EPI2008626	EPI2008627	North America/United States/Deleware	21/2/2022	A/chicken/Delaware/22-005260-003/2022	National Veterinary Services Laboratories - USDA	National Veterinary Services Laboratories - USDA	Chinh,Thanh;Love, Emily;Franzen,Kerrie;Killian,Mary;Koster,Leo;Lantz,Kristina;Stuber,Tod;Hicks,Jessica
EPI_ISL_11628225	EPI2008637	EPI2008636	EPI2008632	EPI2008630	EPI2008631	EPI2008633	EPI2008634	EPI2008635	North America/United States/Indiana/Greene	16/2/2022	A/turkey/Indiana/22-005289-001/2022	National Veterinary Services Laboratories - USDA	National Veterinary Services Laboratories - USDA	Chinh,Thanh;Love, Emily;Franzen,Kerrie;Killian,Mary;Koster,Leo;Lantz,Kristina;Stuber,Tod;Hicks,Jessica
EPI_ISL_11628226	EPI2008645	EPI2008644	EPI2008640	EPI2008638	EPI2008639	EPI2008641	EPI2008642	EPI2008643	North America/United States/Indiana/Greene	16/2/2022	A/turkey/Indiana/22-005289-002/2022	National Veterinary Services Laboratories - USDA	National Veterinary Services Laboratories - USDA	Chinh,Thanh;Love, Emily;Franzen,Kerrie;Killian,Mary;Koster,Leo;Lantz,Kristina;Stuber,Tod;Hicks,Jessica
EPI_ISL_11628227	EPI2008653	EPI2008652	EPI2008648	EPI2008646	EPI2008647	EPI2008649	EPI2008650	EPI2008651	North America/United States/Indiana/Greene	18/2/2022	A/turkey/Indiana/22-005328-001/2022	National Veterinary Services Laboratories - USDA	National Veterinary Services Laboratories - USDA	Chinh,Thanh;Love, Emily;Franzen,Kerrie;Killian,Mary;Koster,Leo;Lantz,Kristina;Stuber,Tod;Hicks,Jessica
EPI_ISL_11628228	EPI2008661	EPI2008660	EPI2008656	EPI2008654	EPI2008655	EPI2008657	EPI2008658	EPI2008659	North America/United States/Indiana/Greene	18/2/2022	A/turkey/Indiana/22-005328-002/2022	National Veterinary Services Laboratories - USDA	National Veterinary Services Laboratories - USDA	Chinh,Thanh;Love, Emily;Franzen,Kerrie;Killian,Mary;Koster,Leo;Lantz,Kristina;Stuber,Tod;Hicks,Jessica
EPI_ISL_11628229	EPI2008669	EPI2008668	EPI2008664	EPI2008662	EPI2008663	EPI2008665	EPI2008666	EPI2008667	North America/United States/Michigan/Kalamazoo	22/2/2022	A/turkey/Michigan/22-005440-001/2022	National Veterinary Services Laboratories - USDA	National Veterinary Services Laboratories - USDA	Chinh,Thanh;Love, Emily;Franzen,Kerrie;Killian,Mary;Koster,Leo;Lantz,Kristina;Stuber,Tod;Hicks,Jessica
EPI_ISL_11628230	EPI2008677	EPI2008676	EPI2008672	EPI2008670	EPI2008671	EPI2008673	EPI2008674	EPI2008675	North America/United States/Michigan/Kalamazoo	22/2/2022	A/chicken/Michigan/22-005440-002/2022	National Veterinary Services Laboratories - USDA	National Veterinary Services Laboratories - USDA	Chinh,Thanh;Love, Emily;Franzen,Kerrie;Killian,Mary;Koster,Leo;Lantz,Kristina;Stuber,Tod;Hicks,Jessica
EPI_ISL_11628231	EPI2008685	EPI2008684	EPI2008680	EPI2008678	EPI2008679	EPI2008681	EPI2008682	EPI2008683	North America/United States/Michigan/Kalamazoo	22/2/2022	A/guinea_fowl/Michigan/22-005440-003/2022	National Veterinary Services Laboratories - USDA	National Veterinary Services Laboratories - USDA	Chinh,Thanh;Love, Emily;Franzen,Kerrie;Killian,Mary;Koster,Leo;Lantz,Kristina;Stuber,Tod;Hicks,Jessica
EPI_ISL_11628232	EPI2008693	EPI2008692	EPI2008688	EPI2008686	EPI2008687	EPI2008689	EPI2008690	EPI2008691	North America/United States/Maine/Knox	20/2/2022	A/chicken/Maine/22-005443-001/2022	National Veterinary Services Laboratories - USDA	National Veterinary Services Laboratories - USDA	Chinh,Thanh;Love, Emily;Franzen,Kerrie;Killian,Mary;Koster,Leo;Lantz,Kristina;Stuber,Tod;Hicks,Jessica
EPI_ISL_11628233	EPI2008701	EPI2008700	EPI2008696	EPI2008694	EPI2008695	EPI2008697	EPI2008698	EPI2008699	North America/United States/New York/Suffolk	22/2/2022	A/pheasant/New_York/22-005647-001/2022	National Veterinary Services Laboratories - USDA	National Veterinary Services Laboratories - USDA	Chinh,Thanh;Love, Emily;Franzen,Kerrie;Killian,Mary;Koster,Leo;Lantz,Kristina;Stuber,Tod;Hicks,Jessica
EPI_ISL_11628234	EPI2008709	EPI2008708	EPI2008704	EPI2008702	EPI2008703	EPI2008705	EPI2008706	EPI2008707	North America/United States/New York/Suffolk	22/2/2022	A/pheasant/New_York/22-005647-002/2022	National Veterinary Services Laboratories - USDA	National Veterinary Services Laboratories - USDA	Chinh,Thanh;Love, Emily;Franzen,Kerrie;Killian,Mary;Koster,Leo;Lantz,Kristina;Stuber,Tod;Hicks,Jessica
EPI_ISL_11628235	EPI2008717	EPI2008716	EPI2008712	EPI2008710	EPI2008711	EPI2008713	EPI2008714	EPI2008715	North America/United States/Indiana/Dubois	21/2/2022	A/turkey/Indiana/22-005696-001/2022	National Veterinary Services Laboratories - USDA	National Veterinary Services Laboratories - USDA	Chinh,Thanh;Love, Emily;Franzen,Kerrie;Killian,Mary;Koster,Leo;Lantz,Kristina;Stuber,Tod;Hicks,Jessica
EPI_ISL_11628236	EPI2008725	EPI2008724	EPI2008720	EPI2008718	EPI2008719	EPI2008721	EPI2008722	EPI2008723	North America/United States/Indiana/Dubois	21/2/2022	A/turkey/Indiana/22-005696-002/2022	National Veterinary Services Laboratories - USDA	National Veterinary Services Laboratories - USDA	Chinh,Thanh;Love, Emily;Franzen,Kerrie;Killian,Mary;Koster,Leo;Lantz,Kristina;Stuber,Tod;Hicks,Jessica
EPI_ISL_11628237	EPI2008733	EPI2008732	EPI2008728	EPI2008726	EPI2008727	EPI2008729	EPI2008730	EPI2008731	North America/United States/Indiana/Dubois	21/2/2022	A/turkey/Indiana/22-005696-003/2022	National Veterinary Services Laboratories - USDA	National Veterinary Services Laboratories - USDA	Chinh,Thanh;Love, Emily;Franzen,Kerrie;Killian,Mary;Koster,Leo;Lantz,Kristina;Stuber,Tod;Hicks,Jessica
EPI_ISL_11628238	EPI2008741	EPI2008740	EPI2008736	EPI2008734	EPI2008735	EPI2008737	EPI2008738	EPI2008739	North America/United States/Iowa/Pottawattamie	28/2/2022	A/silkie_chicken/Iowa/22-006114-001/2022	National Veterinary Services Laboratories - USDA	National Veterinary Services Laboratories - USDA	Chinh,Thanh;Love, Emily;Franzen,Kerrie;Killian,Mary;Koster,Leo;Lantz,Kristina;Stuber,Tod;Hicks,Jessica
EPI_ISL_11628239	EPI2008749	EPI2008748	EPI2008744	EPI2008742	EPI2008743	EPI2008745	EPI2008746	EPI2008747	North America/United States/Conneticut	28/2/2022	A/chicken/Connecticut/22-006118-001/2022	National Veterinary Services Laboratories - USDA	National Veterinary Services Laboratories - USDA	Chinh,Thanh;Love, Emily;Franzen,Kerrie;Killian,Mary;Koster,Leo;Lantz,Kristina;Stuber,Tod;Hicks,Jessica
EPI_ISL_11628240	EPI2008757	EPI2008756	EPI2008752	EPI2008750	EPI2008751	EPI2008753	EPI2008754	EPI2008755	North America/United States/Indiana/Dubois	28/2/2022	A/turkey/Indiana/22-006259-001/2022	National Veterinary Services Laboratories - USDA	National Veterinary Services Laboratories - USDA	Chinh,Thanh;Love, Emily;Franzen,Kerrie;Killian,Mary;Koster,Leo;Lantz,Kristina;Stuber,Tod;Hicks,Jessica
EPI_ISL_11628241	EPI2008765	EPI2008764	EPI2008760	EPI2008758	EPI2008759	EPI2008761	EPI2008762	EPI2008763	North America/United States/Indiana/Dubois	28/2/2022	A/turkey/Indiana/22-006259-002/2022	National Veterinary Services Laboratories - USDA	National Veterinary Services Laboratories - USDA	Chinh,Thanh;Love, Emily;Franzen,Kerrie;Killian,Mary;Koster,Leo;Lantz,Kristina;Stuber,Tod;Hicks,Jessica
EPI_ISL_11628242	EPI2008773	EPI2008772	EPI2008768	EPI2008766	EPI2008767	EPI2008769	EPI2008770	EPI2008771	North America/United States/Indiana/Dubois	1/3/2022	A/turkey/Indiana/22-006261-001/2022	National Veterinary Services Laboratories - USDA	National Veterinary Services Laboratories - USDA	Chinh,Thanh;Love, Emily;Franzen,Kerrie;Killian,Mary;Koster,Leo;Lantz,Kristina;Stuber,Tod;Hicks,Jessica
EPI_ISL_11628243	EPI2008781	EPI2008780	EPI2008776	EPI2008774	EPI2008775	EPI2008777	EPI2008778	EPI2008779	North America/United States/Indiana/Dubois	1/3/2022	A/turkey/Indiana/22-006261-002/2022	National Veterinary Services Laboratories - USDA	National Veterinary Services Laboratories - USDA	Chinh,Thanh;Love, Emily;Franzen,Kerrie;Killian,Mary;Koster,Leo;Lantz,Kristina;Stuber,Tod;Hicks,Jessica
EPI_ISL_11628244	EPI2008789	EPI2008788	EPI2008784	EPI2008782	EPI2008783	EPI2008785	EPI2008786	EPI2008787	North America/United States/Missouri/Stoddard	2/3/2022	A/chicken/Missouri/22-006569-001/2022	National Veterinary Services Laboratories - USDA	National Veterinary Services Laboratories - USDA	Chinh,Thanh;Love, Emily;Franzen,Kerrie;Killian,Mary;Koster,Leo;Lantz,Kristina;Stuber,Tod;Hicks,Jessica
EPI_ISL_11628245	EPI2008797	EPI2008796	EPI2008792	EPI2008790	EPI2008791	EPI2008793	EPI2008794	EPI2008795	North America/United States/Missouri/Stoddard	2/3/2022	A/chicken/Missouri/22-006569-002/2022	National Veterinary Services Laboratories - USDA	National Veterinary Services Laboratories - USDA	Chinh,Thanh;Love, Emily;Franzen,Kerrie;Killian,Mary;Koster,Leo;Lantz,Kristina;Stuber,Tod;Hicks,Jessica
EPI_ISL_11628246	EPI2008805	EPI2008804	EPI2008800	EPI2008798	EPI2008799	EPI2008801	EPI2008802	EPI2008803	North America/United States/Maryland/Cecil	3/3/2022	A/chicken/Maryland/22-006578-001/2022	National Veterinary Services Laboratories - USDA	National Veterinary Services Laboratories - USDA	Chinh,Thanh;Love, Emily;Franzen,Kerrie;Killian,Mary;Koster,Leo;Lantz,Kristina;Stuber,Tod;Hicks,Jessica
EPI_ISL_11628247	EPI2008813	EPI2008812	EPI2008808	EPI2008806	EPI2008807	EPI2008809	EPI2008810	EPI2008811	North America/United States/Maryland/Cecil	3/3/2022	A/chicken/Maryland/22-006578-002/2022	National Veterinary Services Laboratories - USDA	National Veterinary Services Laboratories - USDA	Chinh,Thanh;Love, Emily;Franzen,Kerrie;Killian,Mary;Koster,Leo;Lantz,Kristina;Stuber,Tod;Hicks,Jessica
EPI_ISL_11628248	EPI2008821	EPI2008820	EPI2008816	EPI2008814	EPI2008815	EPI2008817	EPI2008818	EPI2008819	North America/United States/Missouri/Bates	3/3/2022	A/chicken/Missouri/22-006639-001/2022	National Veterinary Services Laboratories - USDA	National Veterinary Services Laboratories - USDA	Chinh,Thanh;Love, Emily;Franzen,Kerrie;Killian,Mary;Koster,Leo;Lantz,Kristina;Stuber,Tod;Hicks,Jessica
EPI_ISL_11628249	EPI2008829	EPI2008828	EPI2008824	EPI2008822	EPI2008823	EPI2008825	EPI2008826	EPI2008827	North America/United States/South Dakota/Charles	4/3/2022	A/turkey/South_Dakota/22-006792-001/2022	National Veterinary Services Laboratories - USDA	National Veterinary Services Laboratories - USDA	Chinh,Thanh;Love, Emily;Franzen,Kerrie;Killian,Mary;Koster,Leo;Lantz,Kristina;Stuber,Tod;Hicks,Jessica
EPI_ISL_11628250	EPI2008837	EPI2008836	EPI2008832	EPI2008830	EPI2008831	EPI2008833	EPI2008834	EPI2008835	North America/United States/South Dakota/Charles Mix	4/3/2022	A/turkey/South_Dakota/22-006792-002/2022	National Veterinary Services Laboratories - USDA	National Veterinary Services Laboratories - USDA	Chinh,Thanh;Love, Emily;Franzen,Kerrie;Killian,Mary;Koster,Leo;Lantz,Kristina;Stuber,Tod;Hicks,Jessica
EPI_ISL_11628251	EPI2008845	EPI2008844	EPI2008840	EPI2008838	EPI2008839	EPI2008841	EPI2008842	EPI2008843	North America/United States/Iowa/Buena Vista	6/3/2022	A/turkey/Iowa/22-006795-001/2022	National Veterinary Services Laboratories - USDA	National Veterinary Services Laboratories - USDA	Chinh,Thanh;Love, Emily;Franzen,Kerrie;Killian,Mary;Koster,Leo;Lantz,Kristina;Stuber,Tod;Hicks,Jessica
EPI_ISL_11628252	EPI2008853	EPI2008852	EPI2008848	EPI2008846	EPI2008847	EPI2008849	EPI2008850	EPI2008851	North America/United States/Iowa/Buena Vista	6/3/2022	A/turkey/Iowa/22-006795-002/2022	National Veterinary Services Laboratories - USDA	National Veterinary Services Laboratories - USDA	Chinh,Thanh;Love, Emily;Franzen,Kerrie;Killian,Mary;Koster,Leo;Lantz,Kristina;Stuber,Tod;Hicks,Jessica
EPI_ISL_11725869	EPI2009935	EPI2009937	EPI2009936	EPI2009938	EPI2009939	EPI2009940	EPI2009942	EPI2009941	Europe/Germany/Brandenburg/Spree-Neiße	2/11/2021	A/domestic_duck/Germany-BB/AI06239/2021	Landeslabor Berlin-Brandenburg	Friedrich-Loeffler-Institut	NA
EPI_ISL_11725962	EPI2009943	EPI2009945	EPI2009944	EPI2009946	EPI2009947	EPI2009948	EPI2009950	EPI2009949	Europe/Germany/Brandenburg/Spree-Neiße	29/10/2021	A/chicken/Germany-BB/AI06219/2021	Landeslabor Berlin-Brandenburg	Friedrich-Loeffler-Institut	NA
EPI_ISL_11725988	EPI2009951	EPI2009953	EPI2009952	EPI2009954	EPI2009955	EPI2009956	EPI2009958	EPI2009957	Europe/Germany/Brandenburg/Spree-Neiße	2/11/2021	A/chicken/Germany-BB/AI06242/2021	Landeslabor Berlin-Brandenburg	Friedrich-Loeffler-Institut	NA
EPI_ISL_11725991	EPI2009959	EPI2009961	EPI2009960	EPI2009962	EPI2009963	EPI2009964	EPI2009966	EPI2009965	Europe/Germany/Mecklenburg-Vorpommern/Vorpommern-Rügen	26/10/2021	A/barnacle_goose/Germany-MV/AI06175/2021	Landesamt für Landwirtschaft, Lebensmittelsicherheit und Fischerei (LALLF)	Friedrich-Loeffler-Institut	NA
EPI_ISL_11725994	EPI2009967	EPI2009969	EPI2009968	EPI2009970	EPI2009971	EPI2009972	EPI2009974	EPI2009973	Europe/Germany/Schleswig-Holstein/Dithmarschen	9/11/2021	A/buzzard/Germany-SH/AI07099/2021	Landeslabor Schleswig-Holstein	Friedrich-Loeffler-Institut	NA
EPI_ISL_5058630	EPI2010531	EPI2010533	EPI2010532	EPI2010534	EPI2010535	EPI2010536	EPI2010537	NA	Europe/Germany/Schleswig-Holstein/Nordfriesland	31/10/2020	A/greylag_goose/Germany-SH/AI02191/2020	Landeslabor Schleswig-Holstein	Friedrich-Loeffler-Institut	NA
EPI_ISL_11798566	EPI2011624	EPI2011626	EPI2011627	EPI2011625	EPI2011628	EPI2011623	EPI2011621	EPI2011622	Europe/Denmark/Region Midtjylland/Viborg Kommune	18/4/2021	A/barnacle/goose_Denmark/19027-1.02/2021-04-18	Statens Serumm Institute	Statens Serum Institute	Charlotte Hjulsager, Yuan Liang
EPI_ISL_11798568	EPI2011632	EPI2011634	EPI2011635	EPI2011633	EPI2011636	EPI2011631	EPI2011629	EPI2011630	Europe/Denmark/Region Sjaland/Guldborgsund	26/10/2021	A/barnacle_goose/Denmark/24273-1.02/2021-10-26	Statens Serumm Institute	Statens Serum Institute	Charlotte Hjulsager, Yuan Liang
EPI_ISL_11798569	EPI2011640	EPI2011642	EPI2011643	EPI2011641	EPI2011644	EPI2011639	EPI2011637	EPI2011638	Europe/Denmark/Region Midtjylland/Arhus Kommune	30/10/2021	A/barnacle_goose/Denmark/24342-1.02/2021-10-30	Statens Serumm Institute	Statens Serum Institute	Charlotte Hjulsager, Yuan Liang
EPI_ISL_11798570	EPI2011648	EPI2011650	EPI2011651	EPI2011649	EPI2011652	EPI2011647	EPI2011645	EPI2011646	Europe/Denmark/Region Sjaland/Slagelse Kommune	2/11/2021	A/chicken/Denmark/24357-11/2021-11-02	Statens Serumm Institute	Statens Serum Institute	Charlotte Hjulsager, Yuan Liang
EPI_ISL_11798571	EPI2011656	EPI2011658	EPI2011659	EPI2011657	EPI2011660	EPI2011655	EPI2011653	EPI2011654	Europe/Denmark/Region Sjaland/Slagelse Kommune	25/10/2021	A/common_buzzard/Denmark/24271-1.02/2021-10-25	Statens Serumm Institute	Statens Serum Institute	Charlotte Hjulsager, Yuan Liang
EPI_ISL_11798580	EPI2012867	EPI2012869	EPI2012870	EPI2012868	EPI2012871	EPI2012866	EPI2012864	EPI2012865	Europe/Denmark/Region Sjaland/Slagelse Kommune	30/10/2021	A/turkey/Denmark/24325-25/2021-10-30	Statens Serumm Institute	Statens Serum Institute	Charlotte Hjulsager, Yuan Liang
EPI_ISL_11880371	EPI2013082	EPI2013088	EPI2013085	EPI2013083	EPI2013084	EPI2013081	EPI2013087	EPI2013086	Europe/Belgium/Provincie West-Vlaanderen/Meulebeke	28/3/2022	A/Gallus_gallus/Belgium/4190_0002/2022	Sciensano - Animal Infectious Diseases	Sciensano, Department of Animal Infectious Diseases	Van Borm, Steven; Roupie, Virginie; Lambrecht, Benedicte; Mathijs, Elisabeth; Steensels, Mieke
EPI_ISL_11897507	EPI2013885	EPI2013884	EPI2013880	EPI2013878	EPI2013879	EPI2013881	EPI2013882	EPI2013883	North America/United States/Maryland/Cecil	3/3/2022	A/chicken/Maryland/22-006578-001-original/2022	National Veterinary Services Laboratories - USDA	National Veterinary Services Laboratories - USDA	Chinh,Thanh;Love, Emily;Franzen,Kerrie;Killian,Mary;Koster,Leo;Lantz,Kristina;Stuber,Tod;Hicks,Jessica
EPI_ISL_11897508	EPI2013893	EPI2013892	EPI2013888	EPI2013886	EPI2013887	EPI2013889	EPI2013890	EPI2013891	North America/United States/Maryland/Cecil	3/3/2022	A/chicken/Maryland/22-006578-002-original/2022	National Veterinary Services Laboratories - USDA	National Veterinary Services Laboratories - USDA	Chinh,Thanh;Love, Emily;Franzen,Kerrie;Killian,Mary;Koster,Leo;Lantz,Kristina;Stuber,Tod;Hicks,Jessica
EPI_ISL_11897667	EPI2013901	EPI2013900	EPI2013896	EPI2013894	EPI2013895	EPI2013897	EPI2013898	EPI2013899	North America/United States/Missouri/Bates	3/3/2022	A/chicken/Missouri/22-006639-001-original/2022	National Veterinary Services Laboratories - USDA	National Veterinary Services Laboratories - USDA	Chinh,Thanh;Love, Emily;Franzen,Kerrie;Killian,Mary;Koster,Leo;Lantz,Kristina;Stuber,Tod;Hicks,Jessica
EPI_ISL_11897668	EPI2013909	EPI2013908	EPI2013904	EPI2013902	EPI2013903	EPI2013905	EPI2013906	EPI2013907	North America/United States/South Dakota/Charles Mix	4/3/2022	A/turkey/South_Dakota/22-006792-001-original/2022	National Veterinary Services Laboratories - USDA	National Veterinary Services Laboratories - USDA	Chinh,Thanh;Love, Emily;Franzen,Kerrie;Killian,Mary;Koster,Leo;Lantz,Kristina;Stuber,Tod;Hicks,Jessica
EPI_ISL_11897669	EPI2013917	EPI2013916	EPI2013912	EPI2013910	EPI2013911	EPI2013913	EPI2013914	EPI2013915	North America/United States/South Dakota/Charles Mix	4/3/2022	A/turkey/South_Dakota/22-006792-002-original/2022	National Veterinary Services Laboratories - USDA	National Veterinary Services Laboratories - USDA	Chinh,Thanh;Love, Emily;Franzen,Kerrie;Killian,Mary;Koster,Leo;Lantz,Kristina;Stuber,Tod;Hicks,Jessica
EPI_ISL_11897670	EPI2013925	EPI2013924	EPI2013920	EPI2013918	EPI2013919	EPI2013921	EPI2013922	EPI2013923	North America/United States/Iowa/Buena Vista	6/3/2022	A/turkey/Iowa/22-006795-001-original/2022	National Veterinary Services Laboratories - USDA	National Veterinary Services Laboratories - USDA	Chinh,Thanh;Love, Emily;Franzen,Kerrie;Killian,Mary;Koster,Leo;Lantz,Kristina;Stuber,Tod;Hicks,Jessica
EPI_ISL_11897671	EPI2013933	EPI2013932	EPI2013928	EPI2013926	EPI2013927	EPI2013929	EPI2013930	EPI2013931	North America/United States/Iowa/Buena Vista	6/3/2022	A/turkey/Iowa/22-006795-002-original/2022	National Veterinary Services Laboratories - USDA	National Veterinary Services Laboratories - USDA	Chinh,Thanh;Love, Emily;Franzen,Kerrie;Killian,Mary;Koster,Leo;Lantz,Kristina;Stuber,Tod;Hicks,Jessica
EPI_ISL_11897672	EPI2013941	EPI2013940	EPI2013936	EPI2013934	EPI2013935	EPI2013937	EPI2013938	EPI2013939	North America/United States/Missouri/Jasper	7/3/2022	A/turkey/Missouri/22-006944-002-original/2022	National Veterinary Services Laboratories - USDA	National Veterinary Services Laboratories - USDA	Chinh,Thanh;Love, Emily;Franzen,Kerrie;Killian,Mary;Koster,Leo;Lantz,Kristina;Stuber,Tod;Hicks,Jessica
EPI_ISL_11897673	EPI2013949	EPI2013948	EPI2013944	EPI2013942	EPI2013943	EPI2013945	EPI2013946	EPI2013947	North America/United States/Delaware/New Castle	7/3/2022	A/chicken/Delaware/22-006945-001-original/2022	National Veterinary Services Laboratories - USDA	National Veterinary Services Laboratories - USDA	Chinh,Thanh;Love, Emily;Franzen,Kerrie;Killian,Mary;Koster,Leo;Lantz,Kristina;Stuber,Tod;Hicks,Jessica
EPI_ISL_11897674	EPI2013957	EPI2013956	EPI2013952	EPI2013950	EPI2013951	EPI2013953	EPI2013954	EPI2013955	North America/United States/Delaware/New Castle	7/3/2022	A/chicken/Delaware/22-006945-002-original/2022	National Veterinary Services Laboratories - USDA	National Veterinary Services Laboratories - USDA	Chinh,Thanh;Love, Emily;Franzen,Kerrie;Killian,Mary;Koster,Leo;Lantz,Kristina;Stuber,Tod;Hicks,Jessica
EPI_ISL_11897675	EPI2013965	EPI2013964	EPI2013960	EPI2013958	EPI2013959	EPI2013961	EPI2013962	EPI2013963	North America/United States/Maryland/Queen Annes	4/3/2022	A/chicken/Maryland/22-006948-001-original/2022	National Veterinary Services Laboratories - USDA	National Veterinary Services Laboratories - USDA	Chinh,Thanh;Love, Emily;Franzen,Kerrie;Killian,Mary;Koster,Leo;Lantz,Kristina;Stuber,Tod;Hicks,Jessica
EPI_ISL_11897676	EPI2013973	EPI2013972	EPI2013968	EPI2013966	EPI2013967	EPI2013969	EPI2013970	EPI2013971	North America/United States/Maryland/Queen Annes	7/3/2022	A/chicken/Maryland/22-007086-001-original/2022	National Veterinary Services Laboratories - USDA	National Veterinary Services Laboratories - USDA	Chinh,Thanh;Love, Emily;Franzen,Kerrie;Killian,Mary;Koster,Leo;Lantz,Kristina;Stuber,Tod;Hicks,Jessica
EPI_ISL_11897677	EPI2013981	EPI2013980	EPI2013976	EPI2013974	EPI2013975	EPI2013977	EPI2013978	EPI2013979	North America/United States/Missouri/Lawrence	8/3/2022	A/turkey/Missouri/22-007087-001-original/2022	National Veterinary Services Laboratories - USDA	National Veterinary Services Laboratories - USDA	Chinh,Thanh;Love, Emily;Franzen,Kerrie;Killian,Mary;Koster,Leo;Lantz,Kristina;Stuber,Tod;Hicks,Jessica
EPI_ISL_11897678	EPI2013989	EPI2013988	EPI2013984	EPI2013982	EPI2013983	EPI2013985	EPI2013986	EPI2013987	North America/United States/Missouri/Lawrence	8/3/2022	A/turkey/Missouri/22-007087-002-original/2022	National Veterinary Services Laboratories - USDA	National Veterinary Services Laboratories - USDA	Chinh,Thanh;Love, Emily;Franzen,Kerrie;Killian,Mary;Koster,Leo;Lantz,Kristina;Stuber,Tod;Hicks,Jessica
EPI_ISL_11897679	EPI2013997	EPI2013996	EPI2013992	EPI2013990	EPI2013991	EPI2013993	EPI2013994	EPI2013995	North America/United States/Maryland/Cecil	8/3/2022	A/chicken/Maryland/22-007273-001-original/2022	National Veterinary Services Laboratories - USDA	National Veterinary Services Laboratories - USDA	Chinh,Thanh;Love, Emily;Franzen,Kerrie;Killian,Mary;Koster,Leo;Lantz,Kristina;Stuber,Tod;Hicks,Jessica
EPI_ISL_11897680	EPI2014005	EPI2014004	EPI2014000	EPI2013998	EPI2013999	EPI2014001	EPI2014002	EPI2014003	North America/United States/Maryland/Cecil	8/3/2022	A/chicken/Maryland/22-007273-002-original/2022	National Veterinary Services Laboratories - USDA	National Veterinary Services Laboratories - USDA	Chinh,Thanh;Love, Emily;Franzen,Kerrie;Killian,Mary;Koster,Leo;Lantz,Kristina;Stuber,Tod;Hicks,Jessica
EPI_ISL_11897681	EPI2014013	EPI2014012	EPI2014008	EPI2014006	EPI2014007	EPI2014009	EPI2014010	EPI2014011	North America/United States/Iowa/Taylor	10/3/2022	A/chicken/Iowa/22-007376-001-original/2022	National Veterinary Services Laboratories - USDA	National Veterinary Services Laboratories - USDA	Chinh,Thanh;Love, Emily;Franzen,Kerrie;Killian,Mary;Koster,Leo;Lantz,Kristina;Stuber,Tod;Hicks,Jessica
EPI_ISL_11897682	EPI2014021	EPI2014020	EPI2014016	EPI2014014	EPI2014015	EPI2014017	EPI2014018	EPI2014019	North America/United States/Iowa/Taylor	10/3/2022	A/chicken/Iowa/22-007376-002-original/2022	National Veterinary Services Laboratories - USDA	National Veterinary Services Laboratories - USDA	Chinh,Thanh;Love, Emily;Franzen,Kerrie;Killian,Mary;Koster,Leo;Lantz,Kristina;Stuber,Tod;Hicks,Jessica
EPI_ISL_11897683	EPI2014029	EPI2014028	EPI2014024	EPI2014022	EPI2014023	EPI2014025	EPI2014026	EPI2014027	North America/United States/Illinois/Maclean	9/3/2022	A/guinea_fowl/Illinois/22-007382-001-original/2022	National Veterinary Services Laboratories - USDA	National Veterinary Services Laboratories - USDA	Chinh,Thanh;Love, Emily;Franzen,Kerrie;Killian,Mary;Koster,Leo;Lantz,Kristina;Stuber,Tod;Hicks,Jessica
EPI_ISL_11897684	EPI2014037	EPI2014036	EPI2014032	EPI2014030	EPI2014031	EPI2014033	EPI2014034	EPI2014035	North America/United States/Kansas/Franklin	9/3/2022	A/poultry/Kansas/22-007391-001-original/2022	National Veterinary Services Laboratories - USDA	National Veterinary Services Laboratories - USDA	Chinh,Thanh;Love, Emily;Franzen,Kerrie;Killian,Mary;Koster,Leo;Lantz,Kristina;Stuber,Tod;Hicks,Jessica
EPI_ISL_11897685	EPI2014045	EPI2014044	EPI2014040	EPI2014038	EPI2014039	EPI2014041	EPI2014042	EPI2014043	North America/United States/Kansas/Franklin	9/3/2022	A/poultry/Kansas/22-007391-002-original/2022	National Veterinary Services Laboratories - USDA	National Veterinary Services Laboratories - USDA	Chinh,Thanh;Love, Emily;Franzen,Kerrie;Killian,Mary;Koster,Leo;Lantz,Kristina;Stuber,Tod;Hicks,Jessica
EPI_ISL_11897686	EPI2014053	EPI2014052	EPI2014048	EPI2014046	EPI2014047	EPI2014049	EPI2014050	EPI2014051	North America/United States/Maine/Lincoln	10/3/2022	A/turkey/Maine/22-007410-001-original/2022	National Veterinary Services Laboratories - USDA	National Veterinary Services Laboratories - USDA	Chinh,Thanh;Love, Emily;Franzen,Kerrie;Killian,Mary;Koster,Leo;Lantz,Kristina;Stuber,Tod;Hicks,Jessica
EPI_ISL_11897687	EPI2014061	EPI2014060	EPI2014056	EPI2014054	EPI2014055	EPI2014057	EPI2014058	EPI2014059	North America/United States/Maine/Lincoln	10/3/2022	A/chicken/Maine/22-007410-002-original/2022	National Veterinary Services Laboratories - USDA	National Veterinary Services Laboratories - USDA	Chinh,Thanh;Love, Emily;Franzen,Kerrie;Killian,Mary;Koster,Leo;Lantz,Kristina;Stuber,Tod;Hicks,Jessica
EPI_ISL_11897688	EPI2014069	EPI2014068	EPI2014064	EPI2014062	EPI2014063	EPI2014065	EPI2014066	EPI2014067	North America/United States/South Dakota/Charles Mix	11/3/2022	A/turkey/South_Dakota/22-007534-001-original/2022	National Veterinary Services Laboratories - USDA	National Veterinary Services Laboratories - USDA	Chinh,Thanh;Love, Emily;Franzen,Kerrie;Killian,Mary;Koster,Leo;Lantz,Kristina;Stuber,Tod;Hicks,Jessica
EPI_ISL_11897689	EPI2014077	EPI2014076	EPI2014072	EPI2014070	EPI2014071	EPI2014073	EPI2014074	EPI2014075	North America/United States/South Dakota/Charles Mix	11/3/2022	A/turkey/South_Dakota/22-007534-002-original/2022	National Veterinary Services Laboratories - USDA	National Veterinary Services Laboratories - USDA	Chinh,Thanh;Love, Emily;Franzen,Kerrie;Killian,Mary;Koster,Leo;Lantz,Kristina;Stuber,Tod;Hicks,Jessica
EPI_ISL_11897690	EPI2014085	EPI2014084	EPI2014080	EPI2014078	EPI2014079	EPI2014081	EPI2014082	EPI2014083	North America/United States/Wisconsin/Jefferson	13/3/2022	A/chicken/Wisconsin/22-007545-001-original/2022	National Veterinary Services Laboratories - USDA	National Veterinary Services Laboratories - USDA	Chinh,Thanh;Love, Emily;Franzen,Kerrie;Killian,Mary;Koster,Leo;Lantz,Kristina;Stuber,Tod;Hicks,Jessica
EPI_ISL_11897691	EPI2014093	EPI2014092	EPI2014088	EPI2014086	EPI2014087	EPI2014089	EPI2014090	EPI2014091	North America/United States/Wisconsin/Jefferson	13/3/2022	A/chicken/Wisconsin/22-007545-002-original/2022	National Veterinary Services Laboratories - USDA	National Veterinary Services Laboratories - USDA	Chinh,Thanh;Love, Emily;Franzen,Kerrie;Killian,Mary;Koster,Leo;Lantz,Kristina;Stuber,Tod;Hicks,Jessica
EPI_ISL_11897692	EPI2014101	EPI2014100	EPI2014096	EPI2014094	EPI2014095	EPI2014097	EPI2014098	EPI2014099	North America/United States/Maine/York	11/3/2022	A/chicken/Maine/22-007582-001-original/2022	National Veterinary Services Laboratories - USDA	National Veterinary Services Laboratories - USDA	Chinh,Thanh;Love, Emily;Franzen,Kerrie;Killian,Mary;Koster,Leo;Lantz,Kristina;Stuber,Tod;Hicks,Jessica
EPI_ISL_11897693	EPI2014109	EPI2014108	EPI2014104	EPI2014102	EPI2014103	EPI2014105	EPI2014106	EPI2014107	North America/United States/Missouri/New London	14/3/2022	A/chicken/Missouri/22-007677-001-original/2022	National Veterinary Services Laboratories - USDA	National Veterinary Services Laboratories - USDA	Chinh,Thanh;Love, Emily;Franzen,Kerrie;Killian,Mary;Koster,Leo;Lantz,Kristina;Stuber,Tod;Hicks,Jessica
EPI_ISL_11897694	EPI2014117	EPI2014116	EPI2014112	EPI2014110	EPI2014111	EPI2014113	EPI2014114	EPI2014115	North America/United States/Missouri/New London	14/3/2022	A/chicken/Missouri/22-007677-002-original/2022	National Veterinary Services Laboratories - USDA	National Veterinary Services Laboratories - USDA	Chinh,Thanh;Love, Emily;Franzen,Kerrie;Killian,Mary;Koster,Leo;Lantz,Kristina;Stuber,Tod;Hicks,Jessica
EPI_ISL_11897695	EPI2014125	EPI2014124	EPI2014120	EPI2014118	EPI2014119	EPI2014121	EPI2014122	EPI2014123	North America/United States/Nebraska/Merrick	14/3/2022	A/chicken/Nebraska/22-007805-001-original/2022	National Veterinary Services Laboratories - USDA	National Veterinary Services Laboratories - USDA	Chinh,Thanh;Love, Emily;Franzen,Kerrie;Killian,Mary;Koster,Leo;Lantz,Kristina;Stuber,Tod;Hicks,Jessica
EPI_ISL_11897696	EPI2014133	EPI2014132	EPI2014128	EPI2014126	EPI2014127	EPI2014129	EPI2014130	EPI2014131	North America/United States/Nebraska/Merrick	14/3/2022	A/waterfowl/Nebraska/22-007805-002-original/2022	National Veterinary Services Laboratories - USDA	National Veterinary Services Laboratories - USDA	Chinh,Thanh;Love, Emily;Franzen,Kerrie;Killian,Mary;Koster,Leo;Lantz,Kristina;Stuber,Tod;Hicks,Jessica
EPI_ISL_11897697	EPI2014141	EPI2014140	EPI2014136	EPI2014134	EPI2014135	EPI2014137	EPI2014138	EPI2014139	North America/United States/New Hampshire/Rockingham	15/3/2022	A/turkey/New_Hampshire/22-007886-001-original/2022	National Veterinary Services Laboratories - USDA	National Veterinary Services Laboratories - USDA	Chinh,Thanh;Love, Emily;Franzen,Kerrie;Killian,Mary;Koster,Leo;Lantz,Kristina;Stuber,Tod;Hicks,Jessica
EPI_ISL_11897698	EPI2014149	EPI2014148	EPI2014144	EPI2014142	EPI2014143	EPI2014145	EPI2014146	EPI2014147	North America/United States/Delaware/Kent	16/3/2022	A/chicken/Delaware/22-008054-002-original/2022	National Veterinary Services Laboratories - USDA	National Veterinary Services Laboratories - USDA	Chinh,Thanh;Love, Emily;Franzen,Kerrie;Killian,Mary;Koster,Leo;Lantz,Kristina;Stuber,Tod;Hicks,Jessica
EPI_ISL_11897699	EPI2014157	EPI2014156	EPI2014152	EPI2014150	EPI2014151	EPI2014153	EPI2014154	EPI2014155	North America/United States/Delaware/Kent	16/3/2022	A/chicken/Delaware/22-008054-003-original/2022	National Veterinary Services Laboratories - USDA	National Veterinary Services Laboratories - USDA	Chinh,Thanh;Love, Emily;Franzen,Kerrie;Killian,Mary;Koster,Leo;Lantz,Kristina;Stuber,Tod;Hicks,Jessica
EPI_ISL_11897700	EPI2014165	EPI2014164	EPI2014160	EPI2014158	EPI2014159	EPI2014161	EPI2014162	EPI2014163	North America/United States/Maine/Lincoln	15/3/2022	A/guinea_fowl/Maine/22-008064-001-original/2022	National Veterinary Services Laboratories - USDA	National Veterinary Services Laboratories - USDA	Chinh,Thanh;Love, Emily;Franzen,Kerrie;Killian,Mary;Koster,Leo;Lantz,Kristina;Stuber,Tod;Hicks,Jessica
EPI_ISL_11897701	EPI2014173	EPI2014172	EPI2014168	EPI2014166	EPI2014167	EPI2014169	EPI2014170	EPI2014171	North America/United States/Maine/Lincoln	15/3/2022	A/chicken/Maine/22-008064-002-original/2022	National Veterinary Services Laboratories - USDA	National Veterinary Services Laboratories - USDA	Chinh,Thanh;Love, Emily;Franzen,Kerrie;Killian,Mary;Koster,Leo;Lantz,Kristina;Stuber,Tod;Hicks,Jessica
EPI_ISL_11897702	EPI2014181	EPI2014180	EPI2014176	EPI2014174	EPI2014175	EPI2014177	EPI2014178	EPI2014179	North America/United States/Kansas/Sedgewick	16/3/2022	A/duck/Kansas/22-008114-001-original/2022	National Veterinary Services Laboratories - USDA	National Veterinary Services Laboratories - USDA	Chinh,Thanh;Love, Emily;Franzen,Kerrie;Killian,Mary;Koster,Leo;Lantz,Kristina;Stuber,Tod;Hicks,Jessica
EPI_ISL_11897703	EPI2014189	EPI2014188	EPI2014184	EPI2014182	EPI2014183	EPI2014185	EPI2014186	EPI2014187	North America/United States/Kansas/Sedgewick	16/3/2022	A/chicken/Kansas/22-008114-002-original/2022	National Veterinary Services Laboratories - USDA	National Veterinary Services Laboratories - USDA	Chinh,Thanh;Love, Emily;Franzen,Kerrie;Killian,Mary;Koster,Leo;Lantz,Kristina;Stuber,Tod;Hicks,Jessica
EPI_ISL_11897704	EPI2014197	EPI2014196	EPI2014192	EPI2014190	EPI2014191	EPI2014193	EPI2014194	EPI2014195	North America/United States/Iowa/Buena Vista	17/3/2022	A/chicken/Iowa/22-008176-003-original/2022	National Veterinary Services Laboratories - USDA	National Veterinary Services Laboratories - USDA	Chinh,Thanh;Love, Emily;Franzen,Kerrie;Killian,Mary;Koster,Leo;Lantz,Kristina;Stuber,Tod;Hicks,Jessica
EPI_ISL_11922807	EPI2014921	EPI2014920	EPI2014916	EPI2014914	EPI2014915	EPI2014917	EPI2014918	EPI2014919	Europe/Poland	28/2/2022	A/chicken/Poland/H182_22VIR2515-1/2022	Istituto Zooprofilattico Sperimentale delle Venezie, EU/OIE/Reference Laboratory and FAO Reference Centre for AI and ND	Istituto Zooprofilattico Sperimentale delle Venezie	Swieton, E.; Smietanka, K.; Barbierato, G.; Zecchin, B.; Fusaro, A.; Schivo, A.; Salviato, A.; Palumbo, E.; Giussani, E.; Monne, I.; Terregino, C.
EPI_ISL_11922808	EPI2014929	EPI2014928	EPI2014924	EPI2014922	EPI2014923	EPI2014925	EPI2014926	EPI2014927	Europe/Poland	2/3/2022	A/duck/Poland/H188_22VIR2515-2/2022	Istituto Zooprofilattico Sperimentale delle Venezie, EU/OIE/Reference Laboratory and FAO Reference Centre for AI and ND	Istituto Zooprofilattico Sperimentale delle Venezie	Swieton, E.; Smietanka, K.; Barbierato, G.; Zecchin, B.; Fusaro, A.; Schivo, A.; Salviato, A.; Palumbo, E.; Giussani, E.; Monne, I.; Terregino, C.
EPI_ISL_11922809	EPI2014937	EPI2014936	EPI2014932	EPI2014930	EPI2014931	EPI2014933	EPI2014934	EPI2014935	Europe/Poland	18/2/2022	A/chicken/Poland/H157_22VIR2515-3/2022	Istituto Zooprofilattico Sperimentale delle Venezie, EU/OIE/Reference Laboratory and FAO Reference Centre for AI and ND	Istituto Zooprofilattico Sperimentale delle Venezie	Swieton, E.; Smietanka, K.; Barbierato, G.; Zecchin, B.; Fusaro, A.; Schivo, A.; Salviato, A.; Palumbo, E.; Giussani, E.; Monne, I.; Terregino, C.
EPI_ISL_11922810	EPI2014945	EPI2014944	EPI2014940	EPI2014938	EPI2014939	EPI2014941	EPI2014942	EPI2014943	Europe/Poland	8/2/2022	A/duck/Poland/H126_22VIR2515-4/2022	Istituto Zooprofilattico Sperimentale delle Venezie, EU/OIE/Reference Laboratory and FAO Reference Centre for AI and ND	Istituto Zooprofilattico Sperimentale delle Venezie	Swieton, E.; Smietanka, K.; Barbierato, G.; Zecchin, B.; Fusaro, A.; Schivo, A.; Salviato, A.; Palumbo, E.; Giussani, E.; Monne, I.; Terregino, C.
EPI_ISL_11922811	EPI2014953	EPI2014952	EPI2014948	EPI2014946	EPI2014947	EPI2014949	EPI2014950	EPI2014951	Europe/Poland	5/2/2022	A/goose/Poland/H124_22VIR2515-5/2022	Istituto Zooprofilattico Sperimentale delle Venezie, EU/OIE/Reference Laboratory and FAO Reference Centre for AI and ND	Istituto Zooprofilattico Sperimentale delle Venezie	Swieton, E.; Smietanka, K.; Barbierato, G.; Zecchin, B.; Fusaro, A.; Schivo, A.; Salviato, A.; Palumbo, E.; Giussani, E.; Monne, I.; Terregino, C.
EPI_ISL_11922812	EPI2014961	EPI2014960	EPI2014956	EPI2014954	EPI2014955	EPI2014957	EPI2014958	EPI2014959	Europe/Poland	23/1/2022	A/chicken/Poland/H071_22VIR2515-6/2022	Istituto Zooprofilattico Sperimentale delle Venezie, EU/OIE/Reference Laboratory and FAO Reference Centre for AI and ND	Istituto Zooprofilattico Sperimentale delle Venezie	Swieton, E.; Smietanka, K.; Barbierato, G.; Zecchin, B.; Fusaro, A.; Schivo, A.; Salviato, A.; Palumbo, E.; Giussani, E.; Monne, I.; Terregino, C.
EPI_ISL_11922813	EPI2014969	EPI2014968	EPI2014964	EPI2014962	EPI2014963	EPI2014965	EPI2014966	EPI2014967	Europe/Poland	10/2/2022	A/swan/Poland/MB078_22VIR2515-7/2022	Istituto Zooprofilattico Sperimentale delle Venezie, EU/OIE/Reference Laboratory and FAO Reference Centre for AI and ND	Istituto Zooprofilattico Sperimentale delle Venezie	Swieton, E.; Smietanka, K.; Barbierato, G.; Zecchin, B.; Fusaro, A.; Schivo, A.; Salviato, A.; Palumbo, E.; Giussani, E.; Monne, I.; Terregino, C.
EPI_ISL_11922814	EPI2014977	EPI2014976	EPI2014972	EPI2014970	EPI2014971	EPI2014973	EPI2014974	EPI2014975	Europe/Poland	17/2/2022	A/swan/Poland/MB083_22VIR2515-8/2022	Istituto Zooprofilattico Sperimentale delle Venezie, EU/OIE/Reference Laboratory and FAO Reference Centre for AI and ND	Istituto Zooprofilattico Sperimentale delle Venezie	Swieton, E.; Smietanka, K.; Barbierato, G.; Zecchin, B.; Fusaro, A.; Schivo, A.; Salviato, A.; Palumbo, E.; Giussani, E.; Monne, I.; Terregino, C.
EPI_ISL_11922815	EPI2014985	EPI2014984	EPI2014980	EPI2014978	EPI2014979	EPI2014981	EPI2014982	EPI2014983	Europe/Romania	8/12/2021	A/swan/Romania/16905_22VIR2749-1/2021	Istituto Zooprofilattico Sperimentale delle Venezie, EU/OIE/Reference Laboratory and FAO Reference Centre for AI and ND	Istituto Zooprofilattico Sperimentale delle Venezie	Barbuceanu, F.; Onita, I.; Neicut, A.; Motiu, R.; Burlacu, R.; Barbierato, G.; Zecchin, B.; Fusaro, A.; Schivo, A.; Salviato, A.; Palumbo, E.; Giussani, E.; Monne, I.; Terregino, C.
EPI_ISL_11922816	EPI2014993	EPI2014992	EPI2014988	EPI2014986	EPI2014987	EPI2014989	EPI2014990	EPI2014991	Europe/Romania	1/2/2022	A/swan/Romania/10324_22VIR2749-2/2022	Istituto Zooprofilattico Sperimentale delle Venezie, EU/OIE/Reference Laboratory and FAO Reference Centre for AI and ND	Istituto Zooprofilattico Sperimentale delle Venezie	Barbuceanu, F.; Onita, I.; Neicut, A.; Motiu, R.; Burlacu, R.; Barbierato, G.; Zecchin, B.; Fusaro, A.; Schivo, A.; Salviato, A.; Palumbo, E.; Giussani, E.; Monne, I.; Terregino, C.
EPI_ISL_11922817	EPI2015001	EPI2015000	EPI2014996	EPI2014994	EPI2014995	EPI2014997	EPI2014998	EPI2014999	Europe/Romania	3/2/2022	A/swan/Romania/10394_22VIR2749-3/2022	Istituto Zooprofilattico Sperimentale delle Venezie, EU/OIE/Reference Laboratory and FAO Reference Centre for AI and ND	Istituto Zooprofilattico Sperimentale delle Venezie	Barbuceanu, F.; Onita, I.; Neicut, A.; Motiu, R.; Burlacu, R.; Barbierato, G.; Zecchin, B.; Fusaro, A.; Schivo, A.; Salviato, A.; Palumbo, E.; Giussani, E.; Monne, I.; Terregino, C.
EPI_ISL_11922818	EPI2015009	EPI2015008	EPI2015004	EPI2015002	EPI2015003	EPI2015005	EPI2015006	EPI2015007	Europe/Romania	9/2/2022	A/swan/Romania/10455_22VIR2749-4/2022	Istituto Zooprofilattico Sperimentale delle Venezie, EU/OIE/Reference Laboratory and FAO Reference Centre for AI and ND	Istituto Zooprofilattico Sperimentale delle Venezie	Barbuceanu, F.; Onita, I.; Neicut, A.; Motiu, R.; Burlacu, R.; Barbierato, G.; Zecchin, B.; Fusaro, A.; Schivo, A.; Salviato, A.; Palumbo, E.; Giussani, E.; Monne, I.; Terregino, C.
EPI_ISL_11922819	EPI2015017	EPI2015016	EPI2015012	EPI2015010	EPI2015011	EPI2015013	EPI2015014	EPI2015015	Europe/Romania	10/2/2022	A/laying_hen/Romania/10470_22VIR2749-5/2022	Istituto Zooprofilattico Sperimentale delle Venezie, EU/OIE/Reference Laboratory and FAO Reference Centre for AI and ND	Istituto Zooprofilattico Sperimentale delle Venezie	Barbuceanu, F.; Onita, I.; Neicut, A.; Motiu, R.; Burlacu, R.; Barbierato, G.; Zecchin, B.; Fusaro, A.; Schivo, A.; Salviato, A.; Palumbo, E.; Giussani, E.; Monne, I.; Terregino, C.
EPI_ISL_11922820	EPI2015025	EPI2015024	EPI2015020	EPI2015018	EPI2015019	EPI2015021	EPI2015022	EPI2015023	Europe/Romania	22/2/2022	A/swan/Romania/10656_22VIR2749-6/2022	Istituto Zooprofilattico Sperimentale delle Venezie, EU/OIE/Reference Laboratory and FAO Reference Centre for AI and ND	Istituto Zooprofilattico Sperimentale delle Venezie	Barbuceanu, F.; Onita, I.; Neicut, A.; Motiu, R.; Burlacu, R.; Barbierato, G.; Zecchin, B.; Fusaro, A.; Schivo, A.; Salviato, A.; Palumbo, E.; Giussani, E.; Monne, I.; Terregino, C.
EPI_ISL_11922821	EPI2015033	EPI2015032	EPI2015028	EPI2015026	EPI2015027	EPI2015029	EPI2015030	EPI2015031	Europe/Romania	23/2/2022	A/swan/Romania/10678_22VIR2749-7/2022	Istituto Zooprofilattico Sperimentale delle Venezie, EU/OIE/Reference Laboratory and FAO Reference Centre for AI and ND	Istituto Zooprofilattico Sperimentale delle Venezie	Barbuceanu, F.; Onita, I.; Neicut, A.; Motiu, R.; Burlacu, R.; Barbierato, G.; Zecchin, B.; Fusaro, A.; Schivo, A.; Salviato, A.; Palumbo, E.; Giussani, E.; Monne, I.; Terregino, C.
EPI_ISL_11922822	EPI2015041	EPI2015040	EPI2015036	EPI2015034	EPI2015035	EPI2015037	EPI2015038	EPI2015039	Europe/Romania	7/3/2022	A/swan/Romania/10986_22VIR2749-8/2022	Istituto Zooprofilattico Sperimentale delle Venezie, EU/OIE/Reference Laboratory and FAO Reference Centre for AI and ND	Istituto Zooprofilattico Sperimentale delle Venezie	Barbuceanu, F.; Onita, I.; Neicut, A.; Motiu, R.; Burlacu, R.; Barbierato, G.; Zecchin, B.; Fusaro, A.; Schivo, A.; Salviato, A.; Palumbo, E.; Giussani, E.; Monne, I.; Terregino, C.
EPI_ISL_11798573	EPI2015045	EPI2015047	EPI2015048	EPI2015046	EPI2015049	EPI2015044	EPI2015042	EPI2015043	Europe/Denmark/Region Syddanmark/Fano Kommune	16/10/2021	A/Eurasian_teal/Denmark/24115-2/2021-10-16	Statens Serumm Institute	Statens Serum Institute	Charlotte Hjulsager, Yuan Liang
EPI_ISL_11798574	EPI2015053	EPI2015055	EPI2015056	EPI2015054	EPI2015057	EPI2015052	EPI2015050	EPI2015051	Europe/Denmark/Region Syddanmark/Fano Kommune	24/10/2021	A/Eurasian_wigeon/Denmark/24279-1/2021-10-24	Statens Serumm Institute	Statens Serum Institute	Charlotte Hjulsager, Yuan Liang
EPI_ISL_11798575	EPI2015061	EPI2015063	EPI2015064	EPI2015062	EPI2015065	EPI2015060	EPI2015058	EPI2015059	Europe/Denmark/Region Midtjylland/Hostebro Kommune	14/5/2021	A/European_herring_gull/Denmark/19968-1.02/2021-05-14	Statens Serumm Institute	Statens Serum Institute	Charlotte Hjulsager, Yuan Liang
EPI_ISL_11798577	EPI2015069	EPI2015071	EPI2015072	EPI2015070	EPI2015073	EPI2015068	EPI2015067	EPI2015066	Europe/Denmark/Region Midtjylland/Hostebro Kommune	28/10/2021	A/gray_heron/Denmark/24326-1.02/2021-10-28	Statens Serumm Institute	Statens Serum Institute	Charlotte Hjulsager, Yuan Liang
EPI_ISL_11798578	EPI2015077	EPI2015079	EPI2015080	EPI2015078	EPI2015081	EPI2015076	EPI2015074	EPI2015075	Europe/Denmark/Region Syddanmark/Faaborg-Midtfyn	27/10/2021	A/greylag_goose/Denmark/24309-1.01/2021-10-27	Statens Serumm Institute	Statens Serum Institute	Charlotte Hjulsager, Yuan Liang
EPI_ISL_11798579	EPI2015085	EPI2015087	EPI2015088	EPI2015086	EPI2015089	EPI2015084	EPI2015082	EPI2015083	Europe/Denmark/Region Nordjylland/Mariagerfjord	1/11/2021	A/greylag_goose/Denmark/24343-1.02/2021-11-01	Statens Serumm Institute	Statens Serum Institute	Charlotte Hjulsager, Yuan Liang
EPI_ISL_11971464	EPI2016919	EPI2016918	EPI2016914	EPI2016912	EPI2016913	EPI2016915	EPI2016916	EPI2016917	North America/United States/South Dakota/Kingsbury	17/3/2022	A/turkey/South_Dakota/22-008239-001-original/2022	National Veterinary Services Laboratories - USDA	National Veterinary Services Laboratories - USDA	Chinh,Thanh;Love, Emily;Franzen,Kerrie;Killian,Mary;Koster,Leo;Lantz,Kristina;Stuber,Tod;Hicks,Jessica
EPI_ISL_11971465	EPI2016927	EPI2016926	EPI2016922	EPI2016920	EPI2016921	EPI2016923	EPI2016924	EPI2016925	North America/United States/South Dakota/Kingsbury	17/3/2022	A/turkey/South_Dakota/22-008239-002-original/2022	National Veterinary Services Laboratories - USDA	National Veterinary Services Laboratories - USDA	Chinh,Thanh;Love, Emily;Franzen,Kerrie;Killian,Mary;Koster,Leo;Lantz,Kristina;Stuber,Tod;Hicks,Jessica
EPI_ISL_11971466	EPI2016935	EPI2016934	EPI2016930	EPI2016928	EPI2016929	EPI2016931	EPI2016932	EPI2016933	North America/United States/South Dakota/Hanson	17/3/2022	A/turkey/South_Dakota/22-008242-001-original/2022	National Veterinary Services Laboratories - USDA	National Veterinary Services Laboratories - USDA	Chinh,Thanh;Love, Emily;Franzen,Kerrie;Killian,Mary;Koster,Leo;Lantz,Kristina;Stuber,Tod;Hicks,Jessica
EPI_ISL_11971467	EPI2016943	EPI2016942	EPI2016938	EPI2016936	EPI2016937	EPI2016939	EPI2016940	EPI2016941	North America/United States/South Dakota/Hanson	17/3/2022	A/turkey/South_Dakota/22-008242-002-original/2022	National Veterinary Services Laboratories - USDA	National Veterinary Services Laboratories - USDA	Chinh,Thanh;Love, Emily;Franzen,Kerrie;Killian,Mary;Koster,Leo;Lantz,Kristina;Stuber,Tod;Hicks,Jessica
EPI_ISL_11971468	EPI2016951	EPI2016950	EPI2016946	EPI2016944	EPI2016945	EPI2016947	EPI2016948	EPI2016949	North America/United States/Kansas/Dickinson	16/3/2022	A/chicken/Kansas/22-008259-001-original/2022	National Veterinary Services Laboratories - USDA	National Veterinary Services Laboratories - USDA	Chinh,Thanh;Love, Emily;Franzen,Kerrie;Killian,Mary;Koster,Leo;Lantz,Kristina;Stuber,Tod;Hicks,Jessica
EPI_ISL_11971469	EPI2016959	EPI2016958	EPI2016954	EPI2016952	EPI2016953	EPI2016955	EPI2016956	EPI2016957	North America/United States/Kansas/Dickinson	16/3/2022	A/chicken/Kansas/22-008259-002-original/2022	National Veterinary Services Laboratories - USDA	National Veterinary Services Laboratories - USDA	Chinh,Thanh;Love, Emily;Franzen,Kerrie;Killian,Mary;Koster,Leo;Lantz,Kristina;Stuber,Tod;Hicks,Jessica
EPI_ISL_11971470	EPI2016967	EPI2016966	EPI2016962	EPI2016960	EPI2016961	EPI2016963	EPI2016964	EPI2016965	North America/United States/Maine/Knox	18/3/2022	A/chicken/Maine/22-008366-001-original/2022	National Veterinary Services Laboratories - USDA	National Veterinary Services Laboratories - USDA	Chinh,Thanh;Love, Emily;Franzen,Kerrie;Killian,Mary;Koster,Leo;Lantz,Kristina;Stuber,Tod;Hicks,Jessica
EPI_ISL_11971471	EPI2016975	EPI2016974	EPI2016970	EPI2016968	EPI2016969	EPI2016971	EPI2016972	EPI2016973	North America/United States/Maine/York	18/3/2022	A/chicken/Maine/22-008367-001-original/2022	National Veterinary Services Laboratories - USDA	National Veterinary Services Laboratories - USDA	Chinh,Thanh;Love, Emily;Franzen,Kerrie;Killian,Mary;Koster,Leo;Lantz,Kristina;Stuber,Tod;Hicks,Jessica
EPI_ISL_11971472	EPI2016983	EPI2016982	EPI2016978	EPI2016976	EPI2016977	EPI2016979	EPI2016980	EPI2016981	North America/United States/Maine/York	18/3/2022	A/turkey/Maine/22-008367-002-original/2022	National Veterinary Services Laboratories - USDA	National Veterinary Services Laboratories - USDA	Chinh,Thanh;Love, Emily;Franzen,Kerrie;Killian,Mary;Koster,Leo;Lantz,Kristina;Stuber,Tod;Hicks,Jessica
EPI_ISL_11971475	EPI2017007	EPI2017006	EPI2017002	EPI2017000	EPI2017001	EPI2017003	EPI2017004	EPI2017005	North America/United States/Iowa/Warren	19/3/2022	A/chicken/Iowa/22-008373-001-original/2022	National Veterinary Services Laboratories - USDA	National Veterinary Services Laboratories - USDA	Chinh,Thanh;Love, Emily;Franzen,Kerrie;Killian,Mary;Koster,Leo;Lantz,Kristina;Stuber,Tod;Hicks,Jessica
EPI_ISL_11971476	EPI2017015	EPI2017014	EPI2017010	EPI2017008	EPI2017009	EPI2017011	EPI2017012	EPI2017013	North America/United States/Iowa/Warren	19/3/2022	A/chicken/Iowa/22-008373-002-original/2022	National Veterinary Services Laboratories - USDA	National Veterinary Services Laboratories - USDA	Chinh,Thanh;Love, Emily;Franzen,Kerrie;Killian,Mary;Koster,Leo;Lantz,Kristina;Stuber,Tod;Hicks,Jessica
EPI_ISL_11971477	EPI2017023	EPI2017022	EPI2017018	EPI2017016	EPI2017017	EPI2017019	EPI2017020	EPI2017021	North America/United States/Nebraska/Butler	21/3/2022	A/chicken/Nebraska/22-008467-001-original/2022	National Veterinary Services Laboratories - USDA	National Veterinary Services Laboratories - USDA	Chinh,Thanh;Love, Emily;Franzen,Kerrie;Killian,Mary;Koster,Leo;Lantz,Kristina;Stuber,Tod;Hicks,Jessica
EPI_ISL_11971478	EPI2017031	EPI2017030	EPI2017026	EPI2017024	EPI2017025	EPI2017027	EPI2017028	EPI2017029	North America/United States/South Dakota/Charles Mix	21/3/2022	A/turkey/South_Dakota/22-008479-001-original/2022	National Veterinary Services Laboratories - USDA	National Veterinary Services Laboratories - USDA	Chinh,Thanh;Love, Emily;Franzen,Kerrie;Killian,Mary;Koster,Leo;Lantz,Kristina;Stuber,Tod;Hicks,Jessica
EPI_ISL_11971479	EPI2017039	EPI2017038	EPI2017034	EPI2017032	EPI2017033	EPI2017035	EPI2017036	EPI2017037	North America/United States/South Dakota/Charles Mix	21/3/2022	A/turkey/South_Dakota/22-008479-002-original/2022	National Veterinary Services Laboratories - USDA	National Veterinary Services Laboratories - USDA	Chinh,Thanh;Love, Emily;Franzen,Kerrie;Killian,Mary;Koster,Leo;Lantz,Kristina;Stuber,Tod;Hicks,Jessica
EPI_ISL_11971480	EPI2017047	EPI2017046	EPI2017042	EPI2017040	EPI2017041	EPI2017043	EPI2017044	EPI2017045	North America/United States/South Dakota/Beadle	21/3/2022	A/turkey/South_Dakota/22-008483-001-original/2022	National Veterinary Services Laboratories - USDA	National Veterinary Services Laboratories - USDA	Chinh,Thanh;Love, Emily;Franzen,Kerrie;Killian,Mary;Koster,Leo;Lantz,Kristina;Stuber,Tod;Hicks,Jessica
EPI_ISL_11971481	EPI2017055	EPI2017054	EPI2017050	EPI2017048	EPI2017049	EPI2017051	EPI2017052	EPI2017053	North America/United States/South Dakota/Hanson	21/3/2022	A/turkey/South_Dakota/22-008485-001-original/2022	National Veterinary Services Laboratories - USDA	National Veterinary Services Laboratories - USDA	Chinh,Thanh;Love, Emily;Franzen,Kerrie;Killian,Mary;Koster,Leo;Lantz,Kristina;Stuber,Tod;Hicks,Jessica
EPI_ISL_11971482	EPI2017063	EPI2017062	EPI2017058	EPI2017056	EPI2017057	EPI2017059	EPI2017060	EPI2017061	North America/United States/South Dakota/Hanson	21/3/2022	A/turkey/South_Dakota/22-008485-002-original/2022	National Veterinary Services Laboratories - USDA	National Veterinary Services Laboratories - USDA	Chinh,Thanh;Love, Emily;Franzen,Kerrie;Killian,Mary;Koster,Leo;Lantz,Kristina;Stuber,Tod;Hicks,Jessica
EPI_ISL_11971483	EPI2017071	EPI2017070	EPI2017066	EPI2017064	EPI2017065	EPI2017067	EPI2017068	EPI2017069	North America/United States/Maine/Cumberland	22/3/2022	A/chicken/Maine/22-008540-001-original/2022	National Veterinary Services Laboratories - USDA	National Veterinary Services Laboratories - USDA	Chinh,Thanh;Love, Emily;Franzen,Kerrie;Killian,Mary;Koster,Leo;Lantz,Kristina;Stuber,Tod;Hicks,Jessica
EPI_ISL_11971484	EPI2017079	EPI2017078	EPI2017074	EPI2017072	EPI2017073	EPI2017075	EPI2017076	EPI2017077	North America/United States/South Dakota/Edmonds	22/3/2022	A/turkey/South_Dakota/22-008702-001-original/2022	National Veterinary Services Laboratories - USDA	National Veterinary Services Laboratories - USDA	Chinh,Thanh;Love, Emily;Franzen,Kerrie;Killian,Mary;Koster,Leo;Lantz,Kristina;Stuber,Tod;Hicks,Jessica
EPI_ISL_11971485	EPI2017087	EPI2017086	EPI2017082	EPI2017080	EPI2017081	EPI2017083	EPI2017084	EPI2017085	North America/United States/South Dakota/Edmonds	22/3/2022	A/turkey/South_Dakota/22-008702-002-original/2022	National Veterinary Services Laboratories - USDA	National Veterinary Services Laboratories - USDA	Chinh,Thanh;Love, Emily;Franzen,Kerrie;Killian,Mary;Koster,Leo;Lantz,Kristina;Stuber,Tod;Hicks,Jessica
EPI_ISL_11971486	EPI2017095	EPI2017094	EPI2017090	EPI2017088	EPI2017089	EPI2017091	EPI2017092	EPI2017093	North America/United States/South Dakota/Kingsbury	22/3/2022	A/chicken/South_Dakota/22-008704-001-original/2022	National Veterinary Services Laboratories - USDA	National Veterinary Services Laboratories - USDA	Chinh,Thanh;Love, Emily;Franzen,Kerrie;Killian,Mary;Koster,Leo;Lantz,Kristina;Stuber,Tod;Hicks,Jessica
EPI_ISL_11971487	EPI2017103	EPI2017102	EPI2017098	EPI2017096	EPI2017097	EPI2017099	EPI2017100	EPI2017101	North America/United States/South Dakota/Kingsbury	22/3/2022	A/chicken/South_Dakota/22-008704-002-original/2022	National Veterinary Services Laboratories - USDA	National Veterinary Services Laboratories - USDA	Chinh,Thanh;Love, Emily;Franzen,Kerrie;Killian,Mary;Koster,Leo;Lantz,Kristina;Stuber,Tod;Hicks,Jessica
EPI_ISL_11971488	EPI2017111	EPI2017110	EPI2017106	EPI2017104	EPI2017105	EPI2017107	EPI2017108	EPI2017109	North America/United States/South Dakota/Beadle	22/3/2022	A/turkey/South_Dakota/22-008705-001-original/2022	National Veterinary Services Laboratories - USDA	National Veterinary Services Laboratories - USDA	Chinh,Thanh;Love, Emily;Franzen,Kerrie;Killian,Mary;Koster,Leo;Lantz,Kristina;Stuber,Tod;Hicks,Jessica
EPI_ISL_11971489	EPI2017119	EPI2017118	EPI2017114	EPI2017112	EPI2017113	EPI2017115	EPI2017116	EPI2017117	North America/United States/South Dakota/Beadle	22/3/2022	A/turkey/South_Dakota/22-008705-002-original/2022	National Veterinary Services Laboratories - USDA	National Veterinary Services Laboratories - USDA	Chinh,Thanh;Love, Emily;Franzen,Kerrie;Killian,Mary;Koster,Leo;Lantz,Kristina;Stuber,Tod;Hicks,Jessica
EPI_ISL_11971490	EPI2017127	EPI2017126	EPI2017122	EPI2017120	EPI2017121	EPI2017123	EPI2017124	EPI2017125	North America/United States/New York/Suffolk	22/3/2022	A/pheasant/New_York/22-008760-008-original/2022	National Veterinary Services Laboratories - USDA	National Veterinary Services Laboratories - USDA	Chinh,Thanh;Love, Emily;Franzen,Kerrie;Killian,Mary;Koster,Leo;Lantz,Kristina;Stuber,Tod;Hicks,Jessica
EPI_ISL_11971491	EPI2017135	EPI2017134	EPI2017130	EPI2017128	EPI2017129	EPI2017131	EPI2017132	EPI2017133	North America/United States/New York/Suffolk	22/3/2022	A/mallard/New_York/22-008760-007-original/2022	National Veterinary Services Laboratories - USDA	National Veterinary Services Laboratories - USDA	Chinh,Thanh;Love, Emily;Franzen,Kerrie;Killian,Mary;Koster,Leo;Lantz,Kristina;Stuber,Tod;Hicks,Jessica
EPI_ISL_11971492	EPI2017143	EPI2017142	EPI2017138	EPI2017136	EPI2017137	EPI2017139	EPI2017140	EPI2017141	North America/United States/Iowa/Buena Vista	23/3/2022	A/turkey/Iowa/22-008862-002-original/2022	National Veterinary Services Laboratories - USDA	National Veterinary Services Laboratories - USDA	Chinh,Thanh;Love, Emily;Franzen,Kerrie;Killian,Mary;Koster,Leo;Lantz,Kristina;Stuber,Tod;Hicks,Jessica
EPI_ISL_11971493	EPI2017151	EPI2017150	EPI2017146	EPI2017144	EPI2017145	EPI2017147	EPI2017148	EPI2017149	North America/United States/South Dakota/Jerauld	23/3/2022	A/turkey/South_Dakota/22-008866-001-original/2022	National Veterinary Services Laboratories - USDA	National Veterinary Services Laboratories - USDA	Chinh,Thanh;Love, Emily;Franzen,Kerrie;Killian,Mary;Koster,Leo;Lantz,Kristina;Stuber,Tod;Hicks,Jessica
EPI_ISL_11971494	EPI2017159	EPI2017158	EPI2017154	EPI2017152	EPI2017153	EPI2017155	EPI2017156	EPI2017157	North America/United States/South Dakota/Jerauld	23/3/2022	A/turkey/South_Dakota/22-008866-002-original/2022	National Veterinary Services Laboratories - USDA	National Veterinary Services Laboratories - USDA	Chinh,Thanh;Love, Emily;Franzen,Kerrie;Killian,Mary;Koster,Leo;Lantz,Kristina;Stuber,Tod;Hicks,Jessica
EPI_ISL_11971495	EPI2017167	EPI2017166	EPI2017162	EPI2017160	EPI2017161	EPI2017163	EPI2017164	EPI2017165	North America/United States/Michigan/Macomb	22/3/2022	A/domestic_duck/Michigan/22-008890-001-original/2022	National Veterinary Services Laboratories - USDA	National Veterinary Services Laboratories - USDA	Chinh,Thanh;Love, Emily;Franzen,Kerrie;Killian,Mary;Koster,Leo;Lantz,Kristina;Stuber,Tod;Hicks,Jessica
EPI_ISL_11971496	EPI2017175	EPI2017174	EPI2017170	EPI2017168	EPI2017169	EPI2017171	EPI2017172	EPI2017173	North America/United States/Michigan/Macomb	22/3/2022	A/domestic_goose/Michigan/22-008890-004-original/2022	National Veterinary Services Laboratories - USDA	National Veterinary Services Laboratories - USDA	Chinh,Thanh;Love, Emily;Franzen,Kerrie;Killian,Mary;Koster,Leo;Lantz,Kristina;Stuber,Tod;Hicks,Jessica
EPI_ISL_11971497	EPI2017183	EPI2017182	EPI2017178	EPI2017176	EPI2017177	EPI2017179	EPI2017180	EPI2017181	North America/United States/Michigan/Macomb	22/3/2022	A/chicken/Michigan/22-008890-006-original/2022	National Veterinary Services Laboratories - USDA	National Veterinary Services Laboratories - USDA	Chinh,Thanh;Love, Emily;Franzen,Kerrie;Killian,Mary;Koster,Leo;Lantz,Kristina;Stuber,Tod;Hicks,Jessica
EPI_ISL_11971498	EPI2017191	EPI2017190	EPI2017186	EPI2017184	EPI2017185	EPI2017187	EPI2017188	EPI2017189	North America/United States/Michigan/Macomb	22/3/2022	A/turkey/Michigan/22-008890-007-original/2022	National Veterinary Services Laboratories - USDA	National Veterinary Services Laboratories - USDA	Chinh,Thanh;Love, Emily;Franzen,Kerrie;Killian,Mary;Koster,Leo;Lantz,Kristina;Stuber,Tod;Hicks,Jessica
EPI_ISL_11971499	EPI2017199	EPI2017198	EPI2017194	EPI2017192	EPI2017193	EPI2017195	EPI2017196	EPI2017197	North America/United States/Nebraska/Butler	23/3/2022	A/chicken/Nebraska/22-009006-001-original/2022	National Veterinary Services Laboratories - USDA	National Veterinary Services Laboratories - USDA	Chinh,Thanh;Love, Emily;Franzen,Kerrie;Killian,Mary;Koster,Leo;Lantz,Kristina;Stuber,Tod;Hicks,Jessica
EPI_ISL_11971500	EPI2017207	EPI2017206	EPI2017202	EPI2017200	EPI2017201	EPI2017203	EPI2017204	EPI2017205	North America/United States/South Dakota/Hutchison	24/3/2022	A/turkey/South_Dakota/22-009023-001-original/2022	National Veterinary Services Laboratories - USDA	National Veterinary Services Laboratories - USDA	Chinh,Thanh;Love, Emily;Franzen,Kerrie;Killian,Mary;Koster,Leo;Lantz,Kristina;Stuber,Tod;Hicks,Jessica
EPI_ISL_11971501	EPI2017215	EPI2017214	EPI2017210	EPI2017208	EPI2017209	EPI2017211	EPI2017212	EPI2017213	North America/United States/South Dakota/Hutchison	24/3/2022	A/turkey/South_Dakota/22-009023-002-original/2022	National Veterinary Services Laboratories - USDA	National Veterinary Services Laboratories - USDA	Chinh,Thanh;Love, Emily;Franzen,Kerrie;Killian,Mary;Koster,Leo;Lantz,Kristina;Stuber,Tod;Hicks,Jessica
EPI_ISL_11971502	EPI2017223	EPI2017222	EPI2017218	EPI2017216	EPI2017217	EPI2017219	EPI2017220	EPI2017221	North America/United States/New York/Suffolk	25/3/2022	A/pheasant/New_York/22-009066-001-original/2022	National Veterinary Services Laboratories - USDA	National Veterinary Services Laboratories - USDA	Chinh,Thanh;Love, Emily;Franzen,Kerrie;Killian,Mary;Koster,Leo;Lantz,Kristina;Stuber,Tod;Hicks,Jessica
EPI_ISL_12028893	EPI2017737	EPI2017736	EPI2017732	EPI2017730	EPI2017731	EPI2017733	EPI2017734	EPI2017735	Europe/Italy	20/12/2021	A/turkey/Italy/21VIR11507/2021	Istituto Zooprofilattico Sperimentale delle Venezie, EU/OIE/Reference Laboratory and FAO Reference Centre for AI and ND	Istituto Zooprofilattico Sperimentale delle Venezie	Barbierato, G.; Zecchin, B.; Fusaro, A.; Schivo, A.; Salviato, A.; Palumbo, E.; Giussani, E.; Monne, I.; Terregino, C.
EPI_ISL_12139999	EPI2021095	EPI2021097	EPI2021098	EPI2021096	EPI2021099	EPI2021094	EPI2021092	EPI2021093	Europe/Czech Republic/Stredocesky Kraj/Davle, bank of the Vltava river; GPS: 49.8909144N, 14.4011586E	10/1/2022	A/mute_swan/Czech_Republic/785/2022	State Veterinary Institute Prague	State Veterinary Institute Prague	Alexander,Nagy;Martina,Stara;Lenka,Cernikova
EPI_ISL_12140437	EPI2021103	EPI2021105	EPI2021106	EPI2021104	EPI2021107	EPI2021102	EPI2021100	EPI2021101	Europe/Czech Republic/Jihocesky Kraj/Okres Strakonice/Kliovice; ZipCode:38601	12/1/2022	A/duck/Czech_Republic/913/2022	State Veterinary Institute Prague	State Veterinary Institute Prague	Alexander,Nagy;Martina,Stara;Lenka,Cernikova
EPI_ISL_12150657	EPI2021866	EPI2021868	EPI2021869	EPI2021867	EPI2021870	EPI2021865	EPI2021863	EPI2021864	Europe/Czech Republic/Jihocesky Kraj/Okres Strakonice/Kliovice; ZipCode:38601	12/1/2022	A/goose/Czech_Republic/913/2022	State Veterinary Institute Prague	State Veterinary Institute Prague	Alexander,Nagy;Martina,Stara;Lenka,Cernikova
EPI_ISL_12150658	EPI2021874	EPI2021876	EPI2021877	EPI2021875	EPI2021878	EPI2021873	EPI2021871	EPI2021872	Europe/Czech Republic/Jihocesky Kraj/Okres Strakonice/Kliovice; ZipCode:38601	12/1/2022	A/chicken/Czech_Republic/913/2022	State Veterinary Institute Prague	State Veterinary Institute Prague	Alexander,Nagy;Martina,Stara;Lenka,Cernikova
EPI_ISL_12150661	EPI2021884	EPI2021886	EPI2021887	EPI2021885	EPI2021888	EPI2021883	EPI2021881	EPI2021882	Europe/Czech Republic/Zlinsky Kraj/Okres Zlin/Spytihnev Zip Code: 76364	29/1/2022	A/mute_swan/Czech_Republic/2755/2022	State Veterinary Institute Prague	State Veterinary Institute Prague	NA
EPI_ISL_12150664	EPI2021894	EPI2021896	EPI2021897	EPI2021895	EPI2021898	EPI2021893	EPI2021891	EPI2021892	Europe/Czech Republic/Jihocesky Kraj/Okres Ceske Budejovice/Nove Hrady, Zip Code: 37401	18/12/2021	A/goose/Czech_Republic/25322-179/2021	State Veterinary Institute Prague	State Veterinary Institute Prague	Alexander,Nagy;Martina,Stara;Lenka,Cernikova
EPI_ISL_12150666	EPI2021903	EPI2021905	EPI2021906	EPI2021904	EPI2021907	EPI2021902	EPI2021900	EPI2021901	Europe/Czech Republic/Jihocesky Kraj/Okres Ceske Budejovice/Nove Hrady, Zip Code: 37401	18/12/2021	A/goose/Czech_Republic/25322-205/2021	State Veterinary Institute Prague	State Veterinary Institute Prague	Alexander,Nagy;Martina,Stara;Lenka,Cernikova
EPI_ISL_12174843	EPI2021940	EPI2021942	EPI2021943	EPI2021941	EPI2021944	EPI2021939	EPI2021937	EPI2021938	Asia/Japan/Hokkaido/Sapporo city	29/3/2022	A/crow/Hokkaido/0103B065/2022	Graduate School of Veterinary Medicine, Hokkaido University	Graduate School of Veterinary Medicine, Hokkaido University	Yoshihiro, SAKODA; Takahiro, HIONO; Norikazu, ISODA
EPI_ISL_12176837	EPI2021959	EPI2021958	EPI2021954	EPI2021952	EPI2021953	EPI2021955	EPI2021956	EPI2021957	Europe/Albania	1/3/2022	A/pelecanus_crispus/Albania/D383-22_22VIR3125-2/2022	Istituto Zooprofilattico Sperimentale delle Venezie, EU/OIE/Reference Laboratory and FAO Reference Centre for AI and ND	Istituto Zooprofilattico Sperimentale delle Venezie	Lika, A.; Boci, J.; Shkodra, E.; Barbierato, G.; Zecchin, B.; Fusaro, A.; Schivo, A.; Salviato, A.; Palumbo, E.; Giussani, E.; Monne, I.; Terregino, C.
EPI_ISL_12176838	EPI2021967	EPI2021966	EPI2021962	EPI2021960	EPI2021961	EPI2021963	EPI2021964	EPI2021965	Europe/Kosovo	29/9/2021	A/chicken/Kosovo/278_22VIR3124-1/2021	Istituto Zooprofilattico Sperimentale delle Venezie, EU/OIE/Reference Laboratory and FAO Reference Centre for AI and ND	Istituto Zooprofilattico Sperimentale delle Venezie	Armend, C.; Xhavit, M.; Kujtim, U.; Barbierato, G.; Zecchin, B.; Fusaro, A.; Schivo, A.; Salviato, A.; Palumbo, E.; Giussani, E.; Monne, I.; Terregino, C.
EPI_ISL_12176839	EPI2021975	EPI2021974	EPI2021970	EPI2021968	EPI2021969	EPI2021971	EPI2021972	EPI2021973	Europe/Kosovo	4/10/2021	A/chicken/Kosovo/279_22VIR3124-2/2021	Istituto Zooprofilattico Sperimentale delle Venezie, EU/OIE/Reference Laboratory and FAO Reference Centre for AI and ND	Istituto Zooprofilattico Sperimentale delle Venezie	Armend, C.; Xhavit, M.; Kujtim, U.; Barbierato, G.; Zecchin, B.; Fusaro, A.; Schivo, A.; Salviato, A.; Palumbo, E.; Giussani, E.; Monne, I.; Terregino, C.
EPI_ISL_12176840	EPI2021983	EPI2021982	EPI2021978	EPI2021976	EPI2021977	EPI2021979	EPI2021980	EPI2021981	Europe/Kosovo	5/10/2021	A/chicken/Kosovo/280_22VIR3124-3/2021	Istituto Zooprofilattico Sperimentale delle Venezie, EU/OIE/Reference Laboratory and FAO Reference Centre for AI and ND	Istituto Zooprofilattico Sperimentale delle Venezie	Armend, C.; Xhavit, M.; Kujtim, U.; Barbierato, G.; Zecchin, B.; Fusaro, A.; Schivo, A.; Salviato, A.; Palumbo, E.; Giussani, E.; Monne, I.; Terregino, C.
EPI_ISL_12176841	EPI2021991	EPI2021990	EPI2021986	EPI2021984	EPI2021985	EPI2021987	EPI2021988	EPI2021989	Europe/Kosovo	7/10/2021	A/chicken/Kosovo/283_22VIR3124-4/2021	Istituto Zooprofilattico Sperimentale delle Venezie, EU/OIE/Reference Laboratory and FAO Reference Centre for AI and ND	Istituto Zooprofilattico Sperimentale delle Venezie	Armend, C.; Xhavit, M.; Kujtim, U.; Barbierato, G.; Zecchin, B.; Fusaro, A.; Schivo, A.; Salviato, A.; Palumbo, E.; Giussani, E.; Monne, I.; Terregino, C.
EPI_ISL_12176843	EPI2021999	EPI2021998	EPI2021994	EPI2021992	EPI2021993	EPI2021995	EPI2021996	EPI2021997	Europe/Kosovo	11/10/2021	A/chicken/Kosovo/284_22VIR3124-5/2021	Istituto Zooprofilattico Sperimentale delle Venezie, EU/OIE/Reference Laboratory and FAO Reference Centre for AI and ND	Istituto Zooprofilattico Sperimentale delle Venezie	Armend, C.; Xhavit, M.; Kujtim, U.; Barbierato, G.; Zecchin, B.; Fusaro, A.; Schivo, A.; Salviato, A.; Palumbo, E.; Giussani, E.; Monne, I.; Terregino, C.
EPI_ISL_12176844	EPI2022007	EPI2022006	EPI2022002	EPI2022000	EPI2022001	EPI2022003	EPI2022004	EPI2022005	Europe/Kosovo	18/10/2021	A/common_quail/Kosovo/288_22VIR3124-6/2021	Istituto Zooprofilattico Sperimentale delle Venezie, EU/OIE/Reference Laboratory and FAO Reference Centre for AI and ND	Istituto Zooprofilattico Sperimentale delle Venezie	Armend, C.; Xhavit, M.; Kujtim, U.; Barbierato, G.; Zecchin, B.; Fusaro, A.; Schivo, A.; Salviato, A.; Palumbo, E.; Giussani, E.; Monne, I.; Terregino, C.
EPI_ISL_12176845	EPI2022015	EPI2022014	EPI2022010	EPI2022008	EPI2022009	EPI2022011	EPI2022012	EPI2022013	Europe/Kosovo	21/10/2021	A/chicken/Kosovo/290_22VIR3124-7/2021	Istituto Zooprofilattico Sperimentale delle Venezie, EU/OIE/Reference Laboratory and FAO Reference Centre for AI and ND	Istituto Zooprofilattico Sperimentale delle Venezie	Armend, C.; Xhavit, M.; Kujtim, U.; Barbierato, G.; Zecchin, B.; Fusaro, A.; Schivo, A.; Salviato, A.; Palumbo, E.; Giussani, E.; Monne, I.; Terregino, C.
EPI_ISL_12176846	EPI2022023	EPI2022022	EPI2022018	EPI2022016	EPI2022017	EPI2022019	EPI2022020	EPI2022021	Europe/Kosovo	3/11/2021	A/chicken/Kosovo/299_22VIR3124-8/2021	Istituto Zooprofilattico Sperimentale delle Venezie, EU/OIE/Reference Laboratory and FAO Reference Centre for AI and ND	Istituto Zooprofilattico Sperimentale delle Venezie	Armend, C.; Xhavit, M.; Kujtim, U.; Barbierato, G.; Zecchin, B.; Fusaro, A.; Schivo, A.; Salviato, A.; Palumbo, E.; Giussani, E.; Monne, I.; Terregino, C.
EPI_ISL_12176847	EPI2022031	EPI2022030	EPI2022026	EPI2022024	EPI2022025	EPI2022027	EPI2022028	EPI2022029	Europe/Kosovo	5/11/2021	A/chicken/Kosovo/302_22VIR3124-9/2021	Istituto Zooprofilattico Sperimentale delle Venezie, EU/OIE/Reference Laboratory and FAO Reference Centre for AI and ND	Istituto Zooprofilattico Sperimentale delle Venezie	Armend, C.; Xhavit, M.; Kujtim, U.; Barbierato, G.; Zecchin, B.; Fusaro, A.; Schivo, A.; Salviato, A.; Palumbo, E.; Giussani, E.; Monne, I.; Terregino, C.
EPI_ISL_12176848	EPI2022039	EPI2022038	EPI2022034	EPI2022032	EPI2022033	EPI2022035	EPI2022036	EPI2022037	Europe/Kosovo	5/11/2021	A/chicken/Kosovo/303_22VIR3124-10/2021	Istituto Zooprofilattico Sperimentale delle Venezie, EU/OIE/Reference Laboratory and FAO Reference Centre for AI and ND	Istituto Zooprofilattico Sperimentale delle Venezie	Armend, C.; Xhavit, M.; Kujtim, U.; Barbierato, G.; Zecchin, B.; Fusaro, A.; Schivo, A.; Salviato, A.; Palumbo, E.; Giussani, E.; Monne, I.; Terregino, C.
EPI_ISL_12176849	EPI2022046	EPI2022045	EPI2022042	EPI2022040	EPI2022041	EPI2022043	NA	EPI2022044	Europe/Kosovo	8/11/2021	A/common_quail/Kosovo/304-2_22VIR3124-12/2021	Istituto Zooprofilattico Sperimentale delle Venezie, EU/OIE/Reference Laboratory and FAO Reference Centre for AI and ND	Istituto Zooprofilattico Sperimentale delle Venezie	Armend, C.; Xhavit, M.; Kujtim, U.; Barbierato, G.; Zecchin, B.; Fusaro, A.; Schivo, A.; Salviato, A.; Palumbo, E.; Giussani, E.; Monne, I.; Terregino, C.
EPI_ISL_12176850	EPI2022054	EPI2022053	EPI2022049	EPI2022047	EPI2022048	EPI2022050	EPI2022051	EPI2022052	Europe/Kosovo	6/1/2022	A/chicken/Kosovo/22-2_22VIR3124-13/2022	Istituto Zooprofilattico Sperimentale delle Venezie, EU/OIE/Reference Laboratory and FAO Reference Centre for AI and ND	Istituto Zooprofilattico Sperimentale delle Venezie	Armend, C.; Xhavit, M.; Kujtim, U.; Barbierato, G.; Zecchin, B.; Fusaro, A.; Schivo, A.; Salviato, A.; Palumbo, E.; Giussani, E.; Monne, I.; Terregino, C.
EPI_ISL_12176851	EPI2022062	EPI2022061	EPI2022057	EPI2022055	EPI2022056	EPI2022058	EPI2022059	EPI2022060	Europe/Kosovo	14/1/2022	A/chicken/Kosovo/22-8_22VIR3124-14/2022	Istituto Zooprofilattico Sperimentale delle Venezie, EU/OIE/Reference Laboratory and FAO Reference Centre for AI and ND	Istituto Zooprofilattico Sperimentale delle Venezie	Armend, C.; Xhavit, M.; Kujtim, U.; Barbierato, G.; Zecchin, B.; Fusaro, A.; Schivo, A.; Salviato, A.; Palumbo, E.; Giussani, E.; Monne, I.; Terregino, C.
EPI_ISL_12176852	EPI2022070	EPI2022069	EPI2022065	EPI2022063	EPI2022064	EPI2022066	EPI2022067	EPI2022068	Europe/Kosovo	19/1/2022	A/chicken/Kosovo/22-9_22VIR3124-15/2022	Istituto Zooprofilattico Sperimentale delle Venezie, EU/OIE/Reference Laboratory and FAO Reference Centre for AI and ND	Istituto Zooprofilattico Sperimentale delle Venezie	Armend, C.; Xhavit, M.; Kujtim, U.; Barbierato, G.; Zecchin, B.; Fusaro, A.; Schivo, A.; Salviato, A.; Palumbo, E.; Giussani, E.; Monne, I.; Terregino, C.
EPI_ISL_12176853	EPI2022078	EPI2022077	EPI2022073	EPI2022071	EPI2022072	EPI2022074	EPI2022075	EPI2022076	Europe/Kosovo	14/6/2021	A/chicken/Kosovo/126_22VIR3124-18/2021	Istituto Zooprofilattico Sperimentale delle Venezie, EU/OIE/Reference Laboratory and FAO Reference Centre for AI and ND	Istituto Zooprofilattico Sperimentale delle Venezie	Armend, C.; Xhavit, M.; Kujtim, U.; Barbierato, G.; Zecchin, B.; Fusaro, A.; Schivo, A.; Salviato, A.; Palumbo, E.; Giussani, E.; Monne, I.; Terregino, C.
EPI_ISL_12176854	EPI2022086	EPI2022085	EPI2022081	EPI2022079	EPI2022080	EPI2022082	EPI2022083	EPI2022084	Europe/Kosovo	15/2/2022	A/chicken/Kosovo/22-50_22VIR3124-19/2022	Istituto Zooprofilattico Sperimentale delle Venezie, EU/OIE/Reference Laboratory and FAO Reference Centre for AI and ND	Istituto Zooprofilattico Sperimentale delle Venezie	Armend, C.; Xhavit, M.; Kujtim, U.; Barbierato, G.; Zecchin, B.; Fusaro, A.; Schivo, A.; Salviato, A.; Palumbo, E.; Giussani, E.; Monne, I.; Terregino, C.
EPI_ISL_12176855	EPI2022094	EPI2022093	EPI2022089	EPI2022087	EPI2022088	EPI2022090	EPI2022091	EPI2022092	Europe/Kosovo	1/3/2022	A/chicken/Kosovo/22-59_22VIR3124-20/2022	Istituto Zooprofilattico Sperimentale delle Venezie, EU/OIE/Reference Laboratory and FAO Reference Centre for AI and ND	Istituto Zooprofilattico Sperimentale delle Venezie	Armend, C.; Xhavit, M.; Kujtim, U.; Barbierato, G.; Zecchin, B.; Fusaro, A.; Schivo, A.; Salviato, A.; Palumbo, E.; Giussani, E.; Monne, I.; Terregino, C.
EPI_ISL_12176931	EPI2022102	EPI2022101	EPI2022097	EPI2022095	EPI2022096	EPI2022098	EPI2022099	EPI2022100	Europe/Kosovo	19/1/2022	A/turkey/Kosovo/13-2_22VIR3124-31/2022	Istituto Zooprofilattico Sperimentale delle Venezie, EU/OIE/Reference Laboratory and FAO Reference Centre for AI and ND	Istituto Zooprofilattico Sperimentale delle Venezie	Armend, C.; Xhavit, M.; Kujtim, U.; Barbierato, G.; Zecchin, B.; Fusaro, A.; Schivo, A.; Salviato, A.; Palumbo, E.; Giussani, E.; Monne, I.; Terregino, C.
EPI_ISL_12176932	EPI2022110	EPI2022109	EPI2022105	EPI2022103	EPI2022104	EPI2022106	EPI2022107	EPI2022108	Europe/Albania	1/3/2022	A/chicken/Albania/D381-22_22VIR3125-1/2022	Istituto Zooprofilattico Sperimentale delle Venezie, EU/OIE/Reference Laboratory and FAO Reference Centre for AI and ND	Istituto Zooprofilattico Sperimentale delle Venezie	Lika, A.; Boci, J.; Shkodra, E.; Barbierato, G.; Zecchin, B.; Fusaro, A.; Schivo, A.; Salviato, A.; Palumbo, E.; Giussani, E.; Monne, I.; Terregino, C.
EPI_ISL_12210335	EPI2022937	EPI2022939	EPI2022940	EPI2022938	EPI2022941	EPI2022936	EPI2022934	EPI2022935	Europe/Belgium/Provincie Antwerpen/Essen	19/3/2022	A/Falco_peregrinus/Belgium/4055_0002/2022	Sciensano - Animal Infectious Diseases	Sciensano, Department of Animal Infectious Diseases	Van Borm, Steven; Roupie, Virginie; Lambrecht, Benedicte; Mathijs, Elisabeth; Steensels, Mieke
EPI_ISL_12223688	EPI2024059	EPI2024061	EPI2024062	EPI2024060	EPI2024063	EPI2024058	EPI2024056	EPI2024057	Europe/Czech Republic/Liberecky Kraj/Okres Ceska Lipa/Zahradky, GPS: 50.6372833N, 14.5061761E	18/12/2021	A/grey_heron/Czech_Republic/25338-1/2021	State Veterinary Institute Prague	State Veterinary Institute Prague	Alexander,Nagy;Martina,Stara;Lenka,Cernikova
EPI_ISL_12223734	EPI2024067	EPI2024069	EPI2024070	EPI2024068	EPI2024071	EPI2024066	EPI2024064	EPI2024065	Europe/Czech Republic/Liberecky Kraj/Okres Ceska Lipa/ Zahradky, GPS: 50.6372833N, 14.5061761E	18/12/2021	A/grey_heron/Czech_Republic/25338-2/2021	State Veterinary Institute Prague	State Veterinary Institute Prague	Alexander,Nagy;Martina,Stara;Lenka,Cernikova
EPI_ISL_12324302	EPI2026058	EPI2026060	EPI2026061	EPI2026059	EPI2026062	EPI2026057	EPI2026055	EPI2026056	Europe/Czech Republic/Stredocesky Kraj/Okres Kolin/Masojey, GPS: 50.0259761N, 14.7778789E	9/2/2022	A/duck/Czech_Republic/3306-1/2022	State Veterinary Institute Prague	State Veterinary Institute Prague	Nagy,Alexander;Cernikova,Lenka;Stara,Martina
EPI_ISL_12325210	EPI2026148	EPI2026150	EPI2026151	EPI2026149	EPI2026152	EPI2026147	EPI2026145	EPI2026146	Europe/Czech Republic/Stredocesky Kraj/Okres Kolin/Masojey, GPS: 50.0259761N, 14.7778789E	9/2/2022	A/chicken/Czech_Republic/3306-2/2022	State Veterinary Institute Prague	State Veterinary Institute Prague	Nagy,Alexander;Cernikova,Lenka;Stra,Martina
EPI_ISL_12325995	EPI2026156	EPI2026158	EPI2026159	EPI2026157	EPI2026160	EPI2026155	EPI2026153	EPI2026154	Europe/Czech Republic/Jihocesky Kraj/Okres Ceske Budejovice/Nove Hrady, Zip Code: 37401	18/12/2021	A/goose/Czech_Republic/25322-229/2021	State Veterinary Institute Prague	State Veterinary Institute Prague	Alexander,Nagy;Martina,Stara;Lenka,Cernikova
EPI_ISL_12436968	EPI2028314	EPI2028316	EPI2028317	EPI2028315	EPI2028318	EPI2028313	EPI2028311	EPI2028312	Europe/Czech Republic/Kralovehradecky Kraj/Okres Hradec Kralove/Zabedov	18/3/2021	A/duck/Czech_Republic/5361/2021	State Veterinary Institute Prague	State Veterinary Institute Prague	Alexander,Nagy;Lenka,Cernikova;Martina,Stara
EPI_ISL_12437699	EPI2028322	EPI2028324	EPI2028325	EPI2028323	EPI2028326	EPI2028321	EPI2028319	EPI2028320	Europe/Czech Republic/Kralovehradecky Kraj/Okres Hradec Kralove/Chudonice, GPS: N 50°13.74670', E 15°29.29465'	19/3/2021	A/duck/Czech_Republic/5467/2021	State Veterinary Institute Prague	State Veterinary Institute Prague	Alexander,Nagy;Lenka,Cernikova;Martina,Stara
EPI_ISL_12437700	EPI2028330	EPI2028332	EPI2028333	EPI2028331	EPI2028334	EPI2028329	EPI2028327	EPI2028328	Europe/Czech Republic/Stredocesky Kraj/Okres Nymburk/Slibovice	26/3/2021	A/duck/Czech_Republic/6017/2021	State Veterinary Institute Prague	State Veterinary Institute Prague	Alexander,Nagy;Lenka,Cernikova;Martina,Stara
EPI_ISL_12471655	EPI2028645	EPI2028644	EPI2028640	EPI2028638	EPI2028639	EPI2028641	EPI2028642	EPI2028643	Europe/Greece	24/2/2022	A/pelican/Greece/41-TR-313_22VIR3126-1/2022	Istituto Zooprofilattico Sperimentale delle Venezie, EU/OIE/Reference Laboratory and FAO Reference Centre for AI and ND	Istituto Zooprofilattico Sperimentale delle Venezie	Georgiades, G.; Ragias, B.; Gkolia, A.; Anthopoulou, E.; Barbierato, G.; Zecchin, B.; Fusaro, A.; Schivo, A.; Salviato, A.; Palumbo, E.; Giussani, E.; Monne, I.; Terregino, C.
EPI_ISL_12471656	EPI2028653	EPI2028652	EPI2028648	EPI2028646	EPI2028647	EPI2028649	EPI2028650	EPI2028651	Europe/Greece	12/3/2022	A/pelican/Greece/69_CL_22VIR3126-10/2022	Istituto Zooprofilattico Sperimentale delle Venezie, EU/OIE/Reference Laboratory and FAO Reference Centre for AI and ND	Istituto Zooprofilattico Sperimentale delle Venezie	Georgiades, G.; Ragias, B.; Gkolia, A.; Anthopoulou, E.; Barbierato, G.; Zecchin, B.; Fusaro, A.; Schivo, A.; Salviato, A.; Palumbo, E.; Giussani, E.; Monne, I.; Terregino, C.
EPI_ISL_12471657	EPI2028661	EPI2028660	EPI2028656	EPI2028654	EPI2028655	EPI2028657	EPI2028658	EPI2028659	Europe/Greece	15/3/2022	A/pelican/Greece/72_CL_22VIR3126-11/2022	Istituto Zooprofilattico Sperimentale delle Venezie, EU/OIE/Reference Laboratory and FAO Reference Centre for AI and ND	Istituto Zooprofilattico Sperimentale delle Venezie	Georgiades, G.; Ragias, B.; Gkolia, A.; Anthopoulou, E.; Barbierato, G.; Zecchin, B.; Fusaro, A.; Schivo, A.; Salviato, A.; Palumbo, E.; Giussani, E.; Monne, I.; Terregino, C.
EPI_ISL_12471658	EPI2028669	EPI2028668	EPI2028664	EPI2028662	EPI2028663	EPI2028665	EPI2028666	EPI2028667	Europe/Greece	24/2/2022	A/pelican/Greece/41_AL1_22VIR3126-2/2022	Istituto Zooprofilattico Sperimentale delle Venezie, EU/OIE/Reference Laboratory and FAO Reference Centre for AI and ND	Istituto Zooprofilattico Sperimentale delle Venezie	Georgiades, G.; Ragias, B.; Gkolia, A.; Anthopoulou, E.; Barbierato, G.; Zecchin, B.; Fusaro, A.; Schivo, A.; Salviato, A.; Palumbo, E.; Giussani, E.; Monne, I.; Terregino, C.
EPI_ISL_12471659	EPI2028677	EPI2028676	EPI2028672	EPI2028670	EPI2028671	EPI2028673	EPI2028674	EPI2028675	Europe/Greece	24/2/2022	A/pelican/Greece/41_AL2_22VIR3126-3/2022	Istituto Zooprofilattico Sperimentale delle Venezie, EU/OIE/Reference Laboratory and FAO Reference Centre for AI and ND	Istituto Zooprofilattico Sperimentale delle Venezie	Georgiades, G.; Ragias, B.; Gkolia, A.; Anthopoulou, E.; Barbierato, G.; Zecchin, B.; Fusaro, A.; Schivo, A.; Salviato, A.; Palumbo, E.; Giussani, E.; Monne, I.; Terregino, C.
EPI_ISL_12471660	EPI2028685	EPI2028684	EPI2028680	EPI2028678	EPI2028679	EPI2028681	EPI2028682	EPI2028683	Europe/Greece	10/3/2022	A/pelican/Greece/64_KI_22VIR3126-6/2022	Istituto Zooprofilattico Sperimentale delle Venezie, EU/OIE/Reference Laboratory and FAO Reference Centre for AI and ND	Istituto Zooprofilattico Sperimentale delle Venezie	Georgiades, G.; Ragias, B.; Gkolia, A.; Anthopoulou, E.; Barbierato, G.; Zecchin, B.; Fusaro, A.; Schivo, A.; Salviato, A.; Palumbo, E.; Giussani, E.; Monne, I.; Terregino, C.
EPI_ISL_12471661	EPI2028694	EPI2028693	EPI2028688	EPI2028686	EPI2028687	EPI2028689	EPI2028690	EPI2028691	Europe/Greece	10/3/2022	A/pelican/Greece/64_SP_22VIR3126-7/2022	Istituto Zooprofilattico Sperimentale delle Venezie, EU/OIE/Reference Laboratory and FAO Reference Centre for AI and ND	Istituto Zooprofilattico Sperimentale delle Venezie	Georgiades, G.; Ragias, B.; Gkolia, A.; Anthopoulou, E.; Barbierato, G.; Zecchin, B.; Fusaro, A.; Schivo, A.; Salviato, A.; Palumbo, E.; Giussani, E.; Monne, I.; Terregino, C.
EPI_ISL_12471662	EPI2028702	EPI2028701	EPI2028697	EPI2028695	EPI2028696	EPI2028698	EPI2028699	EPI2028700	Europe/Greece	10/3/2022	A/pelican/Greece/64_LI_22VIR3126-8/2022	Istituto Zooprofilattico Sperimentale delle Venezie, EU/OIE/Reference Laboratory and FAO Reference Centre for AI and ND	Istituto Zooprofilattico Sperimentale delle Venezie	Georgiades, G.; Ragias, B.; Gkolia, A.; Anthopoulou, E.; Barbierato, G.; Zecchin, B.; Fusaro, A.; Schivo, A.; Salviato, A.; Palumbo, E.; Giussani, E.; Monne, I.; Terregino, C.
EPI_ISL_12471663	EPI2028710	EPI2028709	EPI2028705	EPI2028703	EPI2028704	EPI2028706	EPI2028707	EPI2028708	Europe/Greece	10/3/2022	A/pelican/Greece/64_TR_22VIR3126-9/2022	Istituto Zooprofilattico Sperimentale delle Venezie, EU/OIE/Reference Laboratory and FAO Reference Centre for AI and ND	Istituto Zooprofilattico Sperimentale delle Venezie	Georgiades, G.; Ragias, B.; Gkolia, A.; Anthopoulou, E.; Barbierato, G.; Zecchin, B.; Fusaro, A.; Schivo, A.; Salviato, A.; Palumbo, E.; Giussani, E.; Monne, I.; Terregino, C.
EPI_ISL_12512879	EPI2028983	EPI2028985	EPI2028984	EPI2028986	EPI2028987	EPI2028988	EPI2028990	EPI2028989	Europe/Netherlands/Provincie Noord-Holland/Normerven	6/4/2022	A/Black-headed_gull/Netherlands/2/2022	Erasmus Medical Center	Erasmus Medical Center	NA
EPI_ISL_12514425	EPI2029051	EPI2029050	EPI2029046	EPI2029044	EPI2029045	EPI2029047	EPI2029048	EPI2029049	Europe/Netherlands/De Kreupel	14/4/2022	A/Black-headed_gull/Netherlands/3/2022	Erasmus Medical Center	Erasmus Medical Center	NA
EPI_ISL_12514442	EPI2029059	EPI2029058	EPI2029054	EPI2029052	EPI2029053	EPI2029055	EPI2029056	EPI2029057	Europe/Netherlands/De Kreupel	14/4/2022	A/Black-headed_gull/Netherlands/4/2022	Erasmus Medical Center	Erasmus Medical Center	NA
EPI_ISL_12514483	EPI2029067	EPI2029066	EPI2029062	EPI2029060	EPI2029061	EPI2029063	EPI2029064	EPI2029065	Europe/Netherlands/De Kreupel	14/4/2022	A/Caspian_Gull/Netherlands/3/2022	Erasmus Medical Center	Erasmus Medical Center	NA
EPI_ISL_12514532	EPI2029075	EPI2029074	EPI2029070	EPI2029068	EPI2029069	EPI2029071	EPI2029072	EPI2029073	Europe/Netherlands/Putten	11/4/2022	A/Common_raven/Netherlands/1/2022	Erasmus Medical Center	Erasmus Medical Center	NA
EPI_ISL_12514573	EPI2029083	EPI2029082	EPI2029078	EPI2029076	EPI2029077	EPI2029079	EPI2029080	EPI2029081	Europe/Netherlands/Wageningen	13/4/2022	A/Song_Thrush/Netherlands/1/2022	Erasmus Medical Center	Erasmus Medical Center	NA
EPI_ISL_12514622	EPI2029091	EPI2029090	EPI2029086	EPI2029084	EPI2029085	EPI2029087	EPI2029088	EPI2029089	Europe/Netherlands/Putten	14/4/2022	A/Common_raven/Netherlands/2/2022	Erasmus Medical Center	Erasmus Medical Center	NA
EPI_ISL_12514681	EPI2029096	EPI2029095	EPI2029094	EPI2029092	EPI2029093	NA	NA	NA	Europe/Netherlands/De Kreupel	14/4/2022	A/European_Herring_Gull/Netherlands/3/2022	Erasmus Medical Center	Erasmus Medical Center	NA
EPI_ISL_12567390	EPI2029302	EPI2029301	EPI2029297	EPI2029295	EPI2029296	EPI2029298	EPI2029299	EPI2029300	North America/United States/Maryland/Cecil	17/3/2022	A/chicken/Maryland/22-008243-001-original/2022	National Veterinary Services Laboratories - USDA	National Veterinary Services Laboratories - USDA	Chinh,Thanh;Love, Emily;Franzen,Kerrie;Killian,Mary;Koster,Leo;Lantz,Kristina;Stuber,Tod;Hicks,Jessica
EPI_ISL_12567391	EPI2029310	EPI2029309	EPI2029305	EPI2029303	EPI2029304	EPI2029306	EPI2029307	EPI2029308	North America/United States/Iowa/Franklin	25/3/2022	A/chicken/Iowa/22-009180-001-original/2022	National Veterinary Services Laboratories - USDA	National Veterinary Services Laboratories - USDA	Chinh,Thanh;Love, Emily;Franzen,Kerrie;Killian,Mary;Koster,Leo;Lantz,Kristina;Stuber,Tod;Hicks,Jessica
EPI_ISL_12567392	EPI2029318	EPI2029317	EPI2029313	EPI2029311	EPI2029312	EPI2029314	EPI2029315	EPI2029316	North America/United States/Iowa/Franklin	25/3/2022	A/chicken/Iowa/22-009180-002-original/2022	National Veterinary Services Laboratories - USDA	National Veterinary Services Laboratories - USDA	Chinh,Thanh;Love, Emily;Franzen,Kerrie;Killian,Mary;Koster,Leo;Lantz,Kristina;Stuber,Tod;Hicks,Jessica
EPI_ISL_12567393	EPI2029326	EPI2029325	EPI2029321	EPI2029319	EPI2029320	EPI2029322	EPI2029323	EPI2029324	North America/United States/Minnesota/Mower	25/3/2022	A/chicken/Minnesota/22-009181-001-original/2022	National Veterinary Services Laboratories - USDA	National Veterinary Services Laboratories - USDA	Chinh,Thanh;Love, Emily;Franzen,Kerrie;Killian,Mary;Koster,Leo;Lantz,Kristina;Stuber,Tod;Hicks,Jessica
EPI_ISL_12567529	EPI2029334	EPI2029333	EPI2029329	EPI2029327	EPI2029328	EPI2029330	EPI2029331	EPI2029332	North America/United States/Minnesota/Mower	25/3/2022	A/Embden_goose/Minnesota/22-009181-003-original/2022	National Veterinary Services Laboratories - USDA	National Veterinary Services Laboratories - USDA	Chinh,Thanh;Love, Emily;Franzen,Kerrie;Killian,Mary;Koster,Leo;Lantz,Kristina;Stuber,Tod;Hicks,Jessica
EPI_ISL_12567530	EPI2029342	EPI2029341	EPI2029337	EPI2029335	EPI2029336	EPI2029338	EPI2029339	EPI2029340	North America/United States/Minnesota/Meeker	25/3/2022	A/turkey/Minnesota/22-009182-001-original/2022	National Veterinary Services Laboratories - USDA	National Veterinary Services Laboratories - USDA	Chinh,Thanh;Love, Emily;Franzen,Kerrie;Killian,Mary;Koster,Leo;Lantz,Kristina;Stuber,Tod;Hicks,Jessica
EPI_ISL_12567531	EPI2029350	EPI2029349	EPI2029345	EPI2029343	EPI2029344	EPI2029346	EPI2029347	EPI2029348	North America/United States/Minnesota/Meeker	25/3/2022	A/turkey/Minnesota/22-009182-003-original/2022	National Veterinary Services Laboratories - USDA	National Veterinary Services Laboratories - USDA	Chinh,Thanh;Love, Emily;Franzen,Kerrie;Killian,Mary;Koster,Leo;Lantz,Kristina;Stuber,Tod;Hicks,Jessica
EPI_ISL_12567532	EPI2029358	EPI2029357	EPI2029353	EPI2029351	EPI2029352	EPI2029354	EPI2029355	EPI2029356	North America/United States/Nebraska/Holt	24/3/2022	A/domestic_duck/Nebraska/22-009190-001-original/2022	National Veterinary Services Laboratories - USDA	National Veterinary Services Laboratories - USDA	Chinh,Thanh;Love, Emily;Franzen,Kerrie;Killian,Mary;Koster,Leo;Lantz,Kristina;Stuber,Tod;Hicks,Jessica
EPI_ISL_12567533	EPI2029366	EPI2029365	EPI2029361	EPI2029359	EPI2029360	EPI2029362	EPI2029363	EPI2029364	North America/United States/Nebraska/Holt	24/3/2022	A/chicken/Nebraska/22-009190-002-original/2022	National Veterinary Services Laboratories - USDA	National Veterinary Services Laboratories - USDA	Chinh,Thanh;Love, Emily;Franzen,Kerrie;Killian,Mary;Koster,Leo;Lantz,Kristina;Stuber,Tod;Hicks,Jessica
EPI_ISL_12572652	EPI2029818	EPI2029817	EPI2029813	EPI2081110	EPI2029812	EPI2029814	EPI2029815	EPI2029816	Asia/China/Anhui	3/3/2022	A/chicken/Anhui/S1740/2022	Harbin Veterinary Research Institute (CAAS)	Harbin Veterinary Research Institute (CAAS)	Pengfei Cui, Congcong Wang
EPI_ISL_12572653	EPI2029826	EPI2029825	EPI2029821	EPI2081111	EPI2029820	EPI2029822	EPI2029823	EPI2029824	Asia/China/Jiangxi	7/12/2021	A/chicken/Jiangxi/S40653/2021	Harbin Veterinary Research Institute (CAAS)	Harbin Veterinary Research Institute (CAAS)	Pengfei Cui, Congcong Wang
EPI_ISL_12572654	EPI2029834	EPI2029833	EPI2029829	EPI2081112	EPI2029828	EPI2029830	EPI2029831	EPI2029832	Asia/China/Guangdong	8/12/2021	A/duck/Guangdong/S4518/2021	Harbin Veterinary Research Institute (CAAS)	Harbin Veterinary Research Institute (CAAS)	Pengfei Cui, Congcong Wang
EPI_ISL_12572655	EPI2029842	EPI2029841	EPI2029837	EPI2081113	EPI2029836	EPI2029838	EPI2029839	EPI2029840	Asia/China/Guangdong	8/12/2021	A/duck/Guangdong/S4525/2021	Harbin Veterinary Research Institute (CAAS)	Harbin Veterinary Research Institute (CAAS)	Pengfei Cui, Congcong Wang
EPI_ISL_12572656	EPI2029850	EPI2029849	EPI2029845	EPI2081114	EPI2029844	EPI2029846	EPI2029847	EPI2029848	Asia/China/Guizhou	22/2/2022	A/duck/Guizhou/S1321/2022	Harbin Veterinary Research Institute (CAAS)	Harbin Veterinary Research Institute (CAAS)	Pengfei Cui, Congcong Wang
EPI_ISL_12572657	EPI2029858	EPI2029857	EPI2029853	EPI2081115	EPI2029852	EPI2029854	EPI2029855	EPI2029856	Asia/China/Hubei	27/11/2021	A/duck/Hubei/S4465/2021	Harbin Veterinary Research Institute (CAAS)	Harbin Veterinary Research Institute (CAAS)	Pengfei Cui, Congcong Wang
EPI_ISL_12572658	EPI2029866	EPI2029865	EPI2029861	EPI2081116	EPI2029860	EPI2029862	EPI2029863	EPI2029864	Asia/China/Hubei	10/1/2022	A/duck/Hubei/SE128/2022	Harbin Veterinary Research Institute (CAAS)	Harbin Veterinary Research Institute (CAAS)	Pengfei Cui, Congcong Wang
EPI_ISL_12572659	EPI2029874	EPI2029873	EPI2029869	EPI2081117	EPI2029868	EPI2029870	EPI2029871	EPI2029872	Asia/China/Hubei	10/1/2022	A/duck/Hubei/SE220/2022	Harbin Veterinary Research Institute (CAAS)	Harbin Veterinary Research Institute (CAAS)	Pengfei Cui, Congcong Wang
EPI_ISL_12572660	EPI2029882	EPI2029881	EPI2029877	EPI2081118	EPI2029876	EPI2029878	EPI2029879	EPI2029880	Asia/China/Jiangxi	8/12/2021	A/duck/Jiangxi/S40833/2021	Harbin Veterinary Research Institute (CAAS)	Harbin Veterinary Research Institute (CAAS)	Pengfei Cui, Congcong Wang
EPI_ISL_12572661	EPI2029890	EPI2029889	EPI2029885	EPI2081119	EPI2029884	EPI2029886	EPI2029887	EPI2029888	Asia/China/Guizhou	22/2/2022	A/goose/Guizhou/S1541/2022	Harbin Veterinary Research Institute (CAAS)	Harbin Veterinary Research Institute (CAAS)	Pengfei Cui, Congcong Wang
EPI_ISL_12572662	EPI2029898	EPI2029897	EPI2029893	EPI2081120	EPI2029892	EPI2029894	EPI2029895	EPI2029896	Asia/China/Hunan	5/1/2022	A/goose/Hunan/SE284/2022	Harbin Veterinary Research Institute (CAAS)	Harbin Veterinary Research Institute (CAAS)	Pengfei Cui, Congcong Wang
EPI_ISL_12572663	EPI2029906	EPI2029905	EPI2029901	EPI2081121	EPI2029900	EPI2029902	EPI2029903	EPI2029904	Asia/China/Jiangxi	8/12/2021	A/pigeon/Jiangxi/S40784/2021	Harbin Veterinary Research Institute (CAAS)	Harbin Veterinary Research Institute (CAAS)	Pengfei Cui, Congcong Wang
EPI_ISL_12572664	EPI2029914	EPI2029913	EPI2029909	EPI2081122	EPI2029908	EPI2029910	EPI2029911	EPI2029912	Asia/China/Hebei	25/11/2021	A/wild_duck/Hebei/SD012/2021	Harbin Veterinary Research Institute (CAAS)	Harbin Veterinary Research Institute (CAAS)	Pengfei Cui, Congcong Wang
EPI_ISL_12690318	EPI2034985	EPI2034984	EPI2034980	EPI2034978	EPI2034979	EPI2034981	EPI2034982	EPI2034983	North America/United States/Missouri/Gentry	25/3/2022	A/chicken/Missouri/22-009192-002-original/2022	National Veterinary Services Laboratories - USDA	National Veterinary Services Laboratories - USDA	Chinh,Thanh;Franzen,Kerrie;Love, Emily;Killian,Mary;Koster,Leo;Lantz,Kristina;Stuber,Tod;Hicks,Jessica
EPI_ISL_12690319	EPI2034993	EPI2034992	EPI2034988	EPI2034986	EPI2034987	EPI2034989	EPI2034990	EPI2034991	North America/United States/Missouri/Gentry	25/3/2022	A/duck/Missouri/22-009192-003-original/2022	National Veterinary Services Laboratories - USDA	National Veterinary Services Laboratories - USDA	Chinh,Thanh;Franzen,Kerrie;Love, Emily;Killian,Mary;Koster,Leo;Lantz,Kristina;Stuber,Tod;Hicks,Jessica
EPI_ISL_12690320	EPI2035001	EPI2035000	EPI2034996	EPI2034994	EPI2034995	EPI2034997	EPI2034998	EPI2034999	North America/United States/South Dakota/Bon Homme	25/3/2022	A/chicken/South_Dakota/22-009194-002-original/2022	National Veterinary Services Laboratories - USDA	National Veterinary Services Laboratories - USDA	Chinh,Thanh;Franzen,Kerrie;Love, Emily;Killian,Mary;Koster,Leo;Lantz,Kristina;Stuber,Tod;Hicks,Jessica
EPI_ISL_12690321	EPI2035009	EPI2035008	EPI2035004	EPI2035002	EPI2035003	EPI2035005	EPI2035006	EPI2035007	North America/United States/South Dakota/Bon Homme	25/3/2022	A/guinea_fowl/South_Dakota/22-009194-003-original/2022	National Veterinary Services Laboratories - USDA	National Veterinary Services Laboratories - USDA	Chinh,Thanh;Franzen,Kerrie;Love, Emily;Killian,Mary;Koster,Leo;Lantz,Kristina;Stuber,Tod;Hicks,Jessica
EPI_ISL_12690322	EPI2035017	EPI2035016	EPI2035012	EPI2035010	EPI2035011	EPI2035013	EPI2035014	EPI2035015	North America/United States/Minnesota/Stearns	26/3/2022	A/turkey/Minnesota/22-009195-002-original/2022	National Veterinary Services Laboratories - USDA	National Veterinary Services Laboratories - USDA	Chinh,Thanh;Franzen,Kerrie;Love, Emily;Killian,Mary;Koster,Leo;Lantz,Kristina;Stuber,Tod;Hicks,Jessica
EPI_ISL_12690323	EPI2035025	EPI2035024	EPI2035020	EPI2035018	EPI2035019	EPI2035021	EPI2035022	EPI2035023	North America/United States/Minnesota/Stearns	26/3/2022	A/turkey/Minnesota/22-009195-003-original/2022	National Veterinary Services Laboratories - USDA	National Veterinary Services Laboratories - USDA	Chinh,Thanh;Franzen,Kerrie;Love, Emily;Killian,Mary;Koster,Leo;Lantz,Kristina;Stuber,Tod;Hicks,Jessica
EPI_ISL_12690324	EPI2035033	EPI2035032	EPI2035028	EPI2035026	EPI2035027	EPI2035029	EPI2035030	EPI2035031	North America/United States/South Dakota/Hutchison	26/3/2022	A/turkey/South_Dakota/22-009196-001-original/2022	National Veterinary Services Laboratories - USDA	National Veterinary Services Laboratories - USDA	Chinh,Thanh;Franzen,Kerrie;Love, Emily;Killian,Mary;Koster,Leo;Lantz,Kristina;Stuber,Tod;Hicks,Jessica
EPI_ISL_12690325	EPI2035041	EPI2035040	EPI2035036	EPI2035034	EPI2035035	EPI2035037	EPI2035038	EPI2035039	North America/United States/South Dakota/Hutchison	26/3/2022	A/turkey/South_Dakota/22-009196-002-original/2022	National Veterinary Services Laboratories - USDA	National Veterinary Services Laboratories - USDA	Chinh,Thanh;Franzen,Kerrie;Love, Emily;Killian,Mary;Koster,Leo;Lantz,Kristina;Stuber,Tod;Hicks,Jessica
EPI_ISL_12690568	EPI2035049	EPI2035048	EPI2035044	EPI2035042	EPI2035043	EPI2035045	EPI2035046	EPI2035047	North America/United States/South Dakota/Clark	26/3/2022	A/turkey/South_Dakota/22-009198-001-original/2022	National Veterinary Services Laboratories - USDA	National Veterinary Services Laboratories - USDA	Chinh,Thanh;Franzen,Kerrie;Love, Emily;Killian,Mary;Koster,Leo;Lantz,Kristina;Stuber,Tod;Hicks,Jessica
EPI_ISL_12690569	EPI2035057	EPI2035056	EPI2035052	EPI2035050	EPI2035051	EPI2035053	EPI2035054	EPI2035055	North America/United States/Iowa/Buena Vista	27/3/2022	A/turkey/Iowa/22-009227-001-original/2022	National Veterinary Services Laboratories - USDA	National Veterinary Services Laboratories - USDA	Chinh,Thanh;Franzen,Kerrie;Love, Emily;Killian,Mary;Koster,Leo;Lantz,Kristina;Stuber,Tod;Hicks,Jessica
EPI_ISL_12690570	EPI2035065	EPI2035064	EPI2035060	EPI2035058	EPI2035059	EPI2035061	EPI2035062	EPI2035063	North America/United States/Iowa/Hamilton	28/3/2022	A/turkey/Iowa/22-009286-001-original/2022	National Veterinary Services Laboratories - USDA	National Veterinary Services Laboratories - USDA	Chinh,Thanh;Franzen,Kerrie;Love, Emily;Killian,Mary;Koster,Leo;Lantz,Kristina;Stuber,Tod;Hicks,Jessica
EPI_ISL_12690571	EPI2035073	EPI2035072	EPI2035068	EPI2035066	EPI2035067	EPI2035069	EPI2035070	EPI2035071	North America/United States/Iowa/Hamilton	28/3/2022	A/turkey/Iowa/22-009286-002-original/2022	National Veterinary Services Laboratories - USDA	National Veterinary Services Laboratories - USDA	Chinh,Thanh;Franzen,Kerrie;Love, Emily;Killian,Mary;Koster,Leo;Lantz,Kristina;Stuber,Tod;Hicks,Jessica
EPI_ISL_12690589	EPI2035081	EPI2035080	EPI2035076	EPI2035074	EPI2035075	EPI2035077	EPI2035078	EPI2035079	North America/United States/Iowa/Guthrie	28/3/2022	A/chicken/Iowa/22-009287-001-original/2022	National Veterinary Services Laboratories - USDA	National Veterinary Services Laboratories - USDA	Chinh,Thanh;Franzen,Kerrie;Love, Emily;Killian,Mary;Koster,Leo;Lantz,Kristina;Stuber,Tod;Hicks,Jessica
EPI_ISL_12690590	EPI2035089	EPI2035088	EPI2035084	EPI2035082	EPI2035083	EPI2035085	EPI2035086	EPI2035087	North America/United States/Iowa/Guthrie	28/3/2022	A/chicken/Iowa/22-009287-002-original/2022	National Veterinary Services Laboratories - USDA	National Veterinary Services Laboratories - USDA	Chinh,Thanh;Franzen,Kerrie;Love, Emily;Killian,Mary;Koster,Leo;Lantz,Kristina;Stuber,Tod;Hicks,Jessica
EPI_ISL_12690591	EPI2035097	EPI2035096	EPI2035092	EPI2035090	EPI2035091	EPI2035093	EPI2035094	EPI2035095	North America/United States/Minnesota/Kandiyohi	28/3/2022	A/turkey/Minnesota/22-009313-001-original/2022	National Veterinary Services Laboratories - USDA	National Veterinary Services Laboratories - USDA	Chinh,Thanh;Franzen,Kerrie;Love, Emily;Killian,Mary;Koster,Leo;Lantz,Kristina;Stuber,Tod;Hicks,Jessica
EPI_ISL_12690903	EPI2035105	EPI2035104	EPI2035100	EPI2035098	EPI2035099	EPI2035101	EPI2035102	EPI2035103	North America/United States/Minnesota/Lac Qui Parle	28/3/2022	A/turkey/Minnesota/22-009314-001-original/2022	National Veterinary Services Laboratories - USDA	National Veterinary Services Laboratories - USDA	Chinh,Thanh;Franzen,Kerrie;Love, Emily;Killian,Mary;Koster,Leo;Lantz,Kristina;Stuber,Tod;Hicks,Jessica
EPI_ISL_12690904	EPI2035113	EPI2035112	EPI2035108	EPI2035106	EPI2035107	EPI2035109	EPI2035110	EPI2035111	North America/United States/Minnesota/Lac Qui Parle	28/3/2022	A/turkey/Minnesota/22-009314-002-original/2022	National Veterinary Services Laboratories - USDA	National Veterinary Services Laboratories - USDA	Chinh,Thanh;Franzen,Kerrie;Love, Emily;Killian,Mary;Koster,Leo;Lantz,Kristina;Stuber,Tod;Hicks,Jessica
EPI_ISL_12690905	EPI2035121	EPI2035120	EPI2035116	EPI2035114	EPI2035115	EPI2035117	EPI2035118	EPI2035119	North America/United States/New York/Monroe	28/3/2022	A/chicken/New_York/22-009324-002-original/2022	National Veterinary Services Laboratories - USDA	National Veterinary Services Laboratories - USDA	Chinh,Thanh;Franzen,Kerrie;Love, Emily;Killian,Mary;Koster,Leo;Lantz,Kristina;Stuber,Tod;Hicks,Jessica
EPI_ISL_12690906	EPI2035129	EPI2035128	EPI2035124	EPI2035122	EPI2035123	EPI2035125	EPI2035126	EPI2035127	North America/United States/New York/Monroe	28/3/2022	A/domestic_duck/New_York/22-009324-004-original/2022	National Veterinary Services Laboratories - USDA	National Veterinary Services Laboratories - USDA	Chinh,Thanh;Franzen,Kerrie;Love, Emily;Killian,Mary;Koster,Leo;Lantz,Kristina;Stuber,Tod;Hicks,Jessica
EPI_ISL_12690907	EPI2035137	EPI2035136	EPI2035132	EPI2035130	EPI2035131	EPI2035133	EPI2035134	EPI2035135	North America/United States/New York/Monroe	28/3/2022	A/American_Buff_goose/New_York/22-009324-006-original/2022	National Veterinary Services Laboratories - USDA	National Veterinary Services Laboratories - USDA	Chinh,Thanh;Franzen,Kerrie;Love, Emily;Killian,Mary;Koster,Leo;Lantz,Kristina;Stuber,Tod;Hicks,Jessica
EPI_ISL_12690908	EPI2035145	EPI2035144	EPI2035140	EPI2035138	EPI2035139	EPI2035141	EPI2035142	EPI2035143	North America/United States/New York/Monroe	28/3/2022	A/quail/New_York/22-009324-009-original/2022	National Veterinary Services Laboratories - USDA	National Veterinary Services Laboratories - USDA	Chinh,Thanh;Franzen,Kerrie;Love, Emily;Killian,Mary;Koster,Leo;Lantz,Kristina;Stuber,Tod;Hicks,Jessica
EPI_ISL_12690909	EPI2035153	EPI2035152	EPI2035148	EPI2035146	EPI2035147	EPI2035149	EPI2035150	EPI2035151	North America/United States/Wyoming/Johnson	29/3/2022	A/chicken/Wyoming/22-009326-002-original/2022	National Veterinary Services Laboratories - USDA	National Veterinary Services Laboratories - USDA	Chinh,Thanh;Franzen,Kerrie;Love, Emily;Killian,Mary;Koster,Leo;Lantz,Kristina;Stuber,Tod;Hicks,Jessica
EPI_ISL_12690910	EPI2035161	EPI2035160	EPI2035156	EPI2035154	EPI2035155	EPI2035157	EPI2035158	EPI2035159	North America/United States/South Dakota/Spink	27/3/2022	A/turkey/South_Dakota/22-009327-001-original/2022	National Veterinary Services Laboratories - USDA	National Veterinary Services Laboratories - USDA	Chinh,Thanh;Franzen,Kerrie;Love, Emily;Killian,Mary;Koster,Leo;Lantz,Kristina;Stuber,Tod;Hicks,Jessica
EPI_ISL_12690911	EPI2035169	EPI2035168	EPI2035164	EPI2035162	EPI2035163	EPI2035165	EPI2035166	EPI2035167	North America/United States/South Dakota/Spink	27/3/2022	A/turkey/South_Dakota/22-009327-002-original/2022	National Veterinary Services Laboratories - USDA	National Veterinary Services Laboratories - USDA	Chinh,Thanh;Franzen,Kerrie;Love, Emily;Killian,Mary;Koster,Leo;Lantz,Kristina;Stuber,Tod;Hicks,Jessica
EPI_ISL_12690912	EPI2035177	EPI2035176	EPI2035172	EPI2035170	EPI2035171	EPI2035173	EPI2035174	EPI2035175	North America/United States/Minnesota/Kandiyohi	28/3/2022	A/turkey/Minnesota/22-009313-002-original/2022	National Veterinary Services Laboratories - USDA	National Veterinary Services Laboratories - USDA	Chinh,Thanh;Franzen,Kerrie;Love, Emily;Killian,Mary;Koster,Leo;Lantz,Kristina;Stuber,Tod;Hicks,Jessica
EPI_ISL_12691028	EPI2035185	EPI2035184	EPI2035180	EPI2035178	EPI2035179	EPI2035181	EPI2035182	EPI2035183	North America/United States/South Dakota/Bon Homme	27/3/2022	A/turkey/South_Dakota/22-009329-001-original/2022	National Veterinary Services Laboratories - USDA	National Veterinary Services Laboratories - USDA	Chinh,Thanh;Franzen,Kerrie;Love, Emily;Killian,Mary;Koster,Leo;Lantz,Kristina;Stuber,Tod;Hicks,Jessica
EPI_ISL_12691029	EPI2035193	EPI2035192	EPI2035188	EPI2035186	EPI2035187	EPI2035189	EPI2035190	EPI2035191	North America/United States/South Dakota/Bon Homme	27/3/2022	A/turkey/South_Dakota/22-009329-002-original/2022	National Veterinary Services Laboratories - USDA	National Veterinary Services Laboratories - USDA	Chinh,Thanh;Franzen,Kerrie;Love, Emily;Killian,Mary;Koster,Leo;Lantz,Kristina;Stuber,Tod;Hicks,Jessica
EPI_ISL_12691030	EPI2035201	EPI2035200	EPI2035196	EPI2035194	EPI2035195	EPI2035197	EPI2035198	EPI2035199	North America/United States/South Dakota/Edmunds	28/3/2022	A/turkey/South_Dakota/22-009330-001-original/2022	National Veterinary Services Laboratories - USDA	National Veterinary Services Laboratories - USDA	Chinh,Thanh;Franzen,Kerrie;Love, Emily;Killian,Mary;Koster,Leo;Lantz,Kristina;Stuber,Tod;Hicks,Jessica
EPI_ISL_12691031	EPI2035209	EPI2035208	EPI2035204	EPI2035202	EPI2035203	EPI2035205	EPI2035206	EPI2035207	North America/United States/South Dakota/Edmunds	28/3/2022	A/turkey/South_Dakota/22-009330-002-original/2022	National Veterinary Services Laboratories - USDA	National Veterinary Services Laboratories - USDA	Chinh,Thanh;Franzen,Kerrie;Love, Emily;Killian,Mary;Koster,Leo;Lantz,Kristina;Stuber,Tod;Hicks,Jessica
EPI_ISL_12691032	EPI2035217	EPI2035216	EPI2035212	EPI2035210	EPI2035211	EPI2035213	EPI2035214	EPI2035215	North America/United States/North Carolina/Johnston	27/3/2022	A/turkey/North_Carolina/22-009332-001-original/2022	National Veterinary Services Laboratories - USDA	National Veterinary Services Laboratories - USDA	Chinh,Thanh;Franzen,Kerrie;Love, Emily;Killian,Mary;Koster,Leo;Lantz,Kristina;Stuber,Tod;Hicks,Jessica
EPI_ISL_12691033	EPI2035225	EPI2035224	EPI2035220	EPI2035218	EPI2035219	EPI2035221	EPI2035222	EPI2035223	North America/United States/North Carolina/Johnston	27/3/2022	A/turkey/North_Carolina/22-009332-002-original/2022	National Veterinary Services Laboratories - USDA	National Veterinary Services Laboratories - USDA	Chinh,Thanh;Franzen,Kerrie;Love, Emily;Killian,Mary;Koster,Leo;Lantz,Kristina;Stuber,Tod;Hicks,Jessica
EPI_ISL_12691034	EPI2035233	EPI2035232	EPI2035228	EPI2035226	EPI2035227	EPI2035229	EPI2035230	EPI2035231	North America/United States/North Dakota/Kidder	28/3/2022	A/domestic_goose/North_Dakota/22-009337-001-original/2022	National Veterinary Services Laboratories - USDA	National Veterinary Services Laboratories - USDA	Chinh,Thanh;Franzen,Kerrie;Love, Emily;Killian,Mary;Koster,Leo;Lantz,Kristina;Stuber,Tod;Hicks,Jessica
EPI_ISL_12691035	EPI2035241	EPI2035240	EPI2035236	EPI2035234	EPI2035235	EPI2035237	EPI2035238	EPI2035239	North America/United States/North Dakota/Kidder	28/3/2022	A/chicken/North_Dakota/22-009337-002-original/2022	National Veterinary Services Laboratories - USDA	National Veterinary Services Laboratories - USDA	Chinh,Thanh;Franzen,Kerrie;Love, Emily;Killian,Mary;Koster,Leo;Lantz,Kristina;Stuber,Tod;Hicks,Jessica
EPI_ISL_12693855	EPI2035249	EPI2035248	EPI2035244	EPI2035242	EPI2035243	EPI2035245	EPI2035246	EPI2035247	North America/United States/Iowa/Osceola	31/3/2022	A/chicken/Iowa/22-009819-001-original/2022	National Veterinary Services Laboratories - USDA	National Veterinary Services Laboratories - USDA	Chinh,Thanh;Franzen,Kerrie;Love, Emily;Killian,Mary;Koster,Leo;Lantz,Kristina;Stuber,Tod;Hicks,Jessica
EPI_ISL_12700479	EPI2035268	EPI2035267	EPI2035266	NA	NA	NA	NA	NA	Asia/Indonesia/Bangka-Belitung	1/12/2006	A/Chicken/Belitung_Timor1631-18/2006	CSIRO Australian Animal Health Laboratory	WHO Collaborating Centre for Reference and Research on Influenza	NA
EPI_ISL_12700480	EPI2035271	EPI2035270	EPI2035269	NA	NA	NA	NA	NA	Asia/Cambodia	9/4/2007	A/Chicken/Cambodia/71-LC1/2007	CSIRO Australian Animal Health Laboratory	WHO Collaborating Centre for Reference and Research on Influenza	NA
EPI_ISL_12700481	EPI2035274	EPI2035273	EPI2035272	NA	NA	NA	NA	NA	Asia/Cambodia	9/4/2007	A/Chicken/Cambodia/71-LC4/2007	CSIRO Australian Animal Health Laboratory	WHO Collaborating Centre for Reference and Research on Influenza	NA
EPI_ISL_12700486	EPI2035289	EPI2035288	EPI2035287	NA	NA	NA	NA	NA	Asia/Indonesia	1/2/2007	A/Chicken/Indonesia/1631-60/2007	CSIRO Australian Animal Health Laboratory	WHO Collaborating Centre for Reference and Research on Influenza	NA
EPI_ISL_12700487	EPI2035292	EPI2035291	EPI2035290	NA	NA	NA	NA	NA	Asia/Indonesia/Bangalan	1/2/2007	A/Chicken/Indonesia/Bangalan1631-58/2007	CSIRO Australian Animal Health Laboratory	WHO Collaborating Centre for Reference and Research on Influenza	NA
EPI_ISL_12700488	EPI2035295	EPI2035294	EPI2035293	NA	NA	NA	NA	NA	Asia/Indonesia/Banka Belitun	1/9/2006	A/Chicken/Indonesia/Bangka__Selatan1631-20/2006	CSIRO Australian Animal Health Laboratory	WHO Collaborating Centre for Reference and Research on Influenza	NA
EPI_ISL_12700489	EPI2035298	EPI2035297	EPI2035296	NA	NA	NA	NA	NA	Asia/Indonesia/Banka Belitun	1/9/2006	A/Chicken/Indonesia/Bangka__Selatan1631-21/2006	CSIRO Australian Animal Health Laboratory	WHO Collaborating Centre for Reference and Research on Influenza	NA
EPI_ISL_12700490	EPI2035301	EPI2035300	EPI2035299	NA	NA	NA	NA	NA	Asia/Indonesia/Bangka-Belitung	1/4/2006	A/Chicken/Indonesia/Belitung_Timor1631-19/2006	CSIRO Australian Animal Health Laboratory	WHO Collaborating Centre for Reference and Research on Influenza	NA
EPI_ISL_12700491	EPI2035304	EPI2035303	EPI2035302	NA	NA	NA	NA	NA	Asia/Indonesia/Blitar	1/5/2006	A/Chicken/Indonesia/Blitar1631-26/2006	CSIRO Australian Animal Health Laboratory	WHO Collaborating Centre for Reference and Research on Influenza	NA
EPI_ISL_12700492	EPI2035307	EPI2035306	EPI2035305	NA	NA	NA	NA	NA	Asia/Indonesia/West Sumatra	1/12/2006	A/Chicken/Indonesia/Bukittinggi1631-9/2006	CSIRO Australian Animal Health Laboratory	WHO Collaborating Centre for Reference and Research on Influenza	NA
EPI_ISL_12700493	EPI2035310	EPI2035309	EPI2035308	NA	NA	NA	NA	NA	Asia/Indonesia/Central Java/Demak	1/1/2007	A/Chicken/Indonesia/Demak1631-56/2007	CSIRO Australian Animal Health Laboratory	WHO Collaborating Centre for Reference and Research on Influenza	NA
EPI_ISL_12700494	EPI2035313	EPI2035312	EPI2035311	NA	NA	NA	NA	NA	Asia/Indonesia/West Sumatra	1/11/2006	A/Chicken/Indonesia/Dhamsraya1631-8/2006	CSIRO Australian Animal Health Laboratory	WHO Collaborating Centre for Reference and Research on Influenza	NA
EPI_ISL_12700495	EPI2035316	EPI2035315	EPI2035314	NA	NA	NA	NA	NA	Asia/Indonesia/North Sumatra	1/12/2006	A/Chicken/Indonesia/Dumai1631-10/2006	CSIRO Australian Animal Health Laboratory	WHO Collaborating Centre for Reference and Research on Influenza	NA
EPI_ISL_12700496	EPI2035319	EPI2035318	EPI2035317	NA	NA	NA	NA	NA	Asia/Indonesia/South Kalimantan	1/9/2006	A/Chicken/Indonesia/Juhu1631-5/2006	CSIRO Australian Animal Health Laboratory	WHO Collaborating Centre for Reference and Research on Influenza	NA
EPI_ISL_12700497	EPI2035322	EPI2035321	EPI2035320	NA	NA	NA	NA	NA	Asia/Indonesia/Riau	1/12/2006	A/Chicken/Indonesia/Kampar1631-12/2006	CSIRO Australian Animal Health Laboratory	WHO Collaborating Centre for Reference and Research on Influenza	NA
EPI_ISL_12700498	EPI2035325	EPI2035324	EPI2040468	NA	NA	NA	NA	NA	Asia/Indonesia/Banten	1/2/2007	A/Chicken/Indonesia/Kulon1631-59/2007	CSIRO Australian Animal Health Laboratory	WHO Collaborating Centre for Reference and Research on Influenza	NA
EPI_ISL_12700499	EPI2035328	EPI2035327	EPI2035326	NA	NA	NA	NA	NA	Asia/Indonesia/North Sumatra	1/1/2007	A/Chicken/Indonesia/Limapuluh1631-16/2007	CSIRO Australian Animal Health Laboratory	WHO Collaborating Centre for Reference and Research on Influenza	NA
EPI_ISL_12700500	EPI2035331	EPI2035330	EPI2040469	NA	NA	NA	NA	NA	Asia/Indonesia/West Sumatra/Padangh	1/1/2007	A/Chicken/Indonesia/Padang1631-17/2007	CSIRO Australian Animal Health Laboratory	WHO Collaborating Centre for Reference and Research on Influenza	NA
EPI_ISL_12700502	EPI2035335	EPI2035334	EPI2035333	NA	NA	NA	NA	NA	Asia/Indonesia/West Sumatra	1/1/2007	A/Chicken/Indonesia/Pasaman1631-14/2007	CSIRO Australian Animal Health Laboratory	WHO Collaborating Centre for Reference and Research on Influenza	NA
EPI_ISL_12700503	EPI2035338	EPI2035337	EPI2035336	NA	NA	NA	NA	NA	Asia/Indonesia/Pekalonguru	1/1/2007	A/Chicken/Indonesia/Pekalonguru1631-55/2007	CSIRO Australian Animal Health Laboratory	WHO Collaborating Centre for Reference and Research on Influenza	NA
EPI_ISL_12700504	EPI2035341	EPI2035340	EPI2035339	NA	NA	NA	NA	NA	Asia/Indonesia/East Java	1/3/2007	A/Chicken/Indonesia/Probolinga1631-63/2007	CSIRO Australian Animal Health Laboratory	WHO Collaborating Centre for Reference and Research on Influenza	NA
EPI_ISL_12700505	EPI2035344	EPI2035343	EPI2035342	NA	NA	NA	NA	NA	Asia/Indonesia/East Java	1/3/2007	A/Chicken/Indonesia/Probolinga1631-64/2007	CSIRO Australian Animal Health Laboratory	WHO Collaborating Centre for Reference and Research on Influenza	NA
EPI_ISL_12700506	EPI2035347	EPI2035346	EPI2040470	NA	NA	NA	NA	NA	Asia/Indonesia/Riau	1/8/2006	A/Chicken/Indonesia/Siak1631-4/2006	CSIRO Australian Animal Health Laboratory	WHO Collaborating Centre for Reference and Research on Influenza	NA
EPI_ISL_12700507	EPI2035350	EPI2035349	EPI2035348	NA	NA	NA	NA	NA	Asia/Indonesia/Riau	1/10/2006	A/Chicken/Indonesia/Siak1631-7/2006	CSIRO Australian Animal Health Laboratory	WHO Collaborating Centre for Reference and Research on Influenza	NA
EPI_ISL_12700508	EPI2035353	EPI2035352	EPI2035351	NA	NA	NA	NA	NA	Asia/Indonesia/South Sulewesi	1/2/2006	A/Chicken/Indonesia/Soppeng1631-71/2006	CSIRO Australian Animal Health Laboratory	WHO Collaborating Centre for Reference and Research on Influenza	NA
EPI_ISL_12700509	EPI2035356	EPI2035355	EPI2035354	NA	NA	NA	NA	NA	Asia/Indonesia/West Sumatra	1/1/2007	A/Chicken/Indonesia/Tanah_Datar1631-13/2007	CSIRO Australian Animal Health Laboratory	WHO Collaborating Centre for Reference and Research on Influenza	NA
EPI_ISL_12700510	EPI2035359	EPI2035358	EPI2035357	NA	NA	NA	NA	NA	Asia/Indonesia/SR Yogyakarta	1/12/2006	A/Chicken/Indonesia/Yogyokarta1631-54/2006	CSIRO Australian Animal Health Laboratory	WHO Collaborating Centre for Reference and Research on Influenza	NA
EPI_ISL_12700520	EPI2035388	EPI2035387	EPI2035386	NA	NA	NA	NA	NA	Asia/Indonesia/West Papua	1/7/2006	A/Chicken/Papua/TA5/2006	CSIRO Australian Animal Health Laboratory	WHO Collaborating Centre for Reference and Research on Influenza	NA
EPI_ISL_12700521	EPI2035391	EPI2035390	EPI2035389	NA	NA	NA	NA	NA	Asia/Indonesia/West Papua	1/7/2006	A/Chicken/Papua/TB1/2006	CSIRO Australian Animal Health Laboratory	WHO Collaborating Centre for Reference and Research on Influenza	NA
EPI_ISL_12700522	EPI2035394	EPI2035393	EPI2035392	NA	NA	NA	NA	NA	Asia/Indonesia/West Papua	1/7/2006	A/Chicken/Papua/TB15/2006	CSIRO Australian Animal Health Laboratory	WHO Collaborating Centre for Reference and Research on Influenza	NA
EPI_ISL_12700527	EPI2035407	NA	NA	NA	NA	NA	NA	NA	Asia/Vietnam/Tinh Binh Duong	10/8/2005	A/Chicken/Vietnam/Binh_Duong/477/2005	CSIRO Australian Animal Health Laboratory	WHO Collaborating Centre for Reference and Research on Influenza	NA
EPI_ISL_12700528	EPI2035408	NA	NA	NA	NA	NA	NA	NA	Asia/Vietnam/Tinh Long An	21/11/2005	A/Chicken/Vietnam/Long_An/636/2005	CSIRO Australian Animal Health Laboratory	WHO Collaborating Centre for Reference and Research on Influenza	NA
EPI_ISL_12700529	EPI2035411	EPI2035410	EPI2035409	NA	NA	NA	NA	NA	Asia/Indonesia/West Java	1/8/2006	A/Chicken/West_Java/Garut-May/2006	CSIRO Australian Animal Health Laboratory	WHO Collaborating Centre for Reference and Research on Influenza	NA
EPI_ISL_12700530	EPI2035414	EPI2035413	EPI2035412	NA	NA	NA	NA	NA	Asia/Indonesia/West Java	1/9/2006	A/Chicken/West_Java/BWT-WIJ/2006	CSIRO Australian Animal Health Laboratory	WHO Collaborating Centre for Reference and Research on Influenza	NA
EPI_ISL_12700531	EPI2035417	EPI2035416	EPI2035415	NA	NA	NA	NA	NA	Asia/Indonesia/West Java	1/9/2006	A/Chicken/West_Java/SMI/CSLK-EB/2006	CSIRO Australian Animal Health Laboratory	WHO Collaborating Centre for Reference and Research on Influenza	NA
EPI_ISL_12700532	EPI2035420	EPI2035419	EPI2035418	NA	NA	NA	NA	NA	Asia/Indonesia/West Java	1/5/2006	A/Chicken/West_Java/SMI-ENDRI1/2006	CSIRO Australian Animal Health Laboratory	WHO Collaborating Centre for Reference and Research on Influenza	NA
EPI_ISL_12700533	EPI2035423	EPI2035422	EPI2035421	NA	NA	NA	NA	NA	Asia/Indonesia/West Java	1/5/2006	A/Chicken/West_Java/SMI-ENDRI2/2006	CSIRO Australian Animal Health Laboratory	WHO Collaborating Centre for Reference and Research on Influenza	NA
EPI_ISL_12700534	EPI2035426	EPI2035425	EPI2035424	NA	NA	NA	NA	NA	Asia/Indonesia/West Java	1/5/2006	A/Chicken/West_Java/SMI-HAMD/2006	CSIRO Australian Animal Health Laboratory	WHO Collaborating Centre for Reference and Research on Influenza	NA
EPI_ISL_12700535	EPI2035429	EPI2035428	EPI2035427	NA	NA	NA	NA	NA	Asia/Indonesia/West Java	1/5/2006	A/Chicken/West_Java/SMI-PAT/2006	CSIRO Australian Animal Health Laboratory	WHO Collaborating Centre for Reference and Research on Influenza	NA
EPI_ISL_12700536	EPI2035432	EPI2035431	EPI2035430	NA	NA	NA	NA	NA	Asia/Indonesia/West Java	1/7/2006	A/Chicken/West_Java/TASIK1/2006	CSIRO Australian Animal Health Laboratory	WHO Collaborating Centre for Reference and Research on Influenza	NA
EPI_ISL_12700537	EPI2035435	EPI2035434	EPI2035433	NA	NA	NA	NA	NA	Asia/Indonesia/West Java	1/7/2006	A/Chicken/West_Java/TASIK2/2006	CSIRO Australian Animal Health Laboratory	WHO Collaborating Centre for Reference and Research on Influenza	NA
EPI_ISL_12700538	EPI2035438	EPI2035437	EPI2035436	NA	NA	NA	NA	NA	Asia/Indonesia/West Java	1/8/2006	A/Chicken/West_Java/TASIKSOB/2006	CSIRO Australian Animal Health Laboratory	WHO Collaborating Centre for Reference and Research on Influenza	NA
EPI_ISL_12700539	EPI2035441	EPI2035440	EPI2035439	NA	NA	NA	NA	NA	Asia/Indonesia/West Java	1/8/2006	A/Chicken/West_Java/TASIKSOL/2006	CSIRO Australian Animal Health Laboratory	WHO Collaborating Centre for Reference and Research on Influenza	NA
EPI_ISL_12700541	EPI2035445	EPI2035444	EPI2035443	NA	NA	NA	NA	NA	Asia/Cambodia	10/4/2007	A/Duck/Cambodia/72/2007	CSIRO Australian Animal Health Laboratory	WHO Collaborating Centre for Reference and Research on Influenza	NA
EPI_ISL_12700542	EPI2035448	EPI2035447	EPI2035446	NA	NA	NA	NA	NA	Asia/Indonesia/East Java	1/7/2006	A/Duck/Indonesia/Jombang1631-32/2006	CSIRO Australian Animal Health Laboratory	WHO Collaborating Centre for Reference and Research on Influenza	NA
EPI_ISL_12700544	EPI2035453	NA	EPI2035452	NA	NA	NA	NA	NA	Asia/Vietnam/Tinh An Giang	17/12/2005	A/Duck/Vietnam/An_Giang/680b/2005	CSIRO Australian Animal Health Laboratory	WHO Collaborating Centre for Reference and Research on Influenza	NA
EPI_ISL_12700545	EPI2035456	EPI2035455	EPI2035454	NA	NA	NA	NA	NA	Asia/Vietnam/Tinh Ca Mau	19/12/2006	A/Duck/Vietnam/Ca_Mau/498/2006	CSIRO Australian Animal Health Laboratory	WHO Collaborating Centre for Reference and Research on Influenza	NA
EPI_ISL_12700546	EPI2035459	EPI2035458	EPI2035457	NA	NA	NA	NA	NA	Asia/Vietnam/Tinh Ca Mau	19/12/2006	A/Duck/Vietnam/Ca_Mau/498a/2006	CSIRO Australian Animal Health Laboratory	WHO Collaborating Centre for Reference and Research on Influenza	NA
EPI_ISL_12700571	EPI2035504	EPI2035503	EPI2035502	NA	NA	NA	NA	NA	Asia/Indonesia	1/9/2006	A/Muscovy_Duck/Jakarta/HABWIN/2006	CSIRO Australian Animal Health Laboratory	WHO Collaborating Centre for Reference and Research on Influenza	NA
EPI_ISL_12700572	EPI2035507	EPI2035506	EPI2035505	NA	NA	NA	NA	NA	Asia/Vietnam/Tinh Ben Tre	21/7/2006	A/Muscovy_Duck/Vietnam/Ben_Tre/342/2006	CSIRO Australian Animal Health Laboratory	WHO Collaborating Centre for Reference and Research on Influenza	NA
EPI_ISL_12700600	EPI2035562	EPI2035561	EPI2035560	NA	NA	NA	NA	NA	Asia/Indonesia	1/10/2006	A/Pigeon/Indonesia/Rokhit1631-6/2006	CSIRO Australian Animal Health Laboratory	WHO Collaborating Centre for Reference and Research on Influenza	NA
EPI_ISL_12700601	EPI2035565	EPI2035564	EPI2035563	NA	NA	NA	NA	NA	Asia/Indonesia/Central Java	1/6/2006	A/Quail/Central_Java/SMRG/2006	CSIRO Australian Animal Health Laboratory	WHO Collaborating Centre for Reference and Research on Influenza	NA
EPI_ISL_12700602	EPI2035568	EPI2035567	EPI2035566	NA	NA	NA	NA	NA	Asia/Indonesia/Bangka-Belitung	1/9/2006	A/Quail/Indonesia/Bantul1631-40/2006	CSIRO Australian Animal Health Laboratory	WHO Collaborating Centre for Reference and Research on Influenza	NA
EPI_ISL_12700603	EPI2035571	EPI2035570	EPI2035569	NA	NA	NA	NA	NA	Asia/Indonesia	1/8/2006	A/Quail/Jakarta/Ju1/2006	CSIRO Australian Animal Health Laboratory	WHO Collaborating Centre for Reference and Research on Influenza	NA
EPI_ISL_12700621	EPI2035594	EPI2035593	EPI2035592	NA	NA	NA	NA	NA	Asia/Indonesia/East Java	1/2/2007	A/Swan/Indonesia/Malang1631-61/2007	CSIRO Australian Animal Health Laboratory	WHO Collaborating Centre for Reference and Research on Influenza	NA
EPI_ISL_12700689	EPI2035692	EPI2035691	EPI2035690	NA	NA	NA	NA	NA	Asia/Indonesia	1/12/2006	A/Muscovy_Duck/Indonesia/1631-53/2006	CSIRO Australian Animal Health Laboratory	WHO Collaborating Centre for Reference and Research on Influenza	NA
EPI_ISL_12701640	EPI2035753	EPI2035752	EPI2035751	NA	NA	NA	NA	NA	Asia/Cambodia	2/11/2004	A/Chicken/Cambodia/085/2004	CSIRO Australian Animal Health Laboratory	WHO Collaborating Centre for Reference and Research on Influenza	NA
EPI_ISL_12701641	EPI2035756	EPI2035755	EPI2035754	NA	NA	NA	NA	NA	Asia/Indonesia/Bangka-Belitung	1/8/2006	A/Chicken/Indonesia/Bantul1631-35/2006	CSIRO Australian Animal Health Laboratory	WHO Collaborating Centre for Reference and Research on Influenza	NA
EPI_ISL_12701642	EPI2035759	EPI2035758	EPI2040467	NA	NA	NA	NA	NA	Asia/Indonesia	1/8/2006	A/Chicken/Indonesia/Jemban1631-37/2006	CSIRO Australian Animal Health Laboratory	WHO Collaborating Centre for Reference and Research on Influenza	NA
EPI_ISL_12701643	EPI2035762	EPI2035761	EPI2035760	NA	NA	NA	NA	NA	Asia/Indonesia/East Java	1/9/2006	A/Chicken/Indonesia/Ponorogo1631-44/2006	CSIRO Australian Animal Health Laboratory	WHO Collaborating Centre for Reference and Research on Influenza	NA
EPI_ISL_12701644	EPI2035765	EPI2035764	EPI2035763	NA	NA	NA	NA	NA	Asia/Indonesia/Central Java	1/7/2006	A/Chicken/Indonesia/Sragen1631-34/2006	CSIRO Australian Animal Health Laboratory	WHO Collaborating Centre for Reference and Research on Influenza	NA
EPI_ISL_12701645	EPI2035768	EPI2035767	EPI2035766	NA	NA	NA	NA	NA	Asia/Indonesia/Cenral Java	1/9/2006	A/Chicken/Indonesia/Tegal1631-43/2006	CSIRO Australian Animal Health Laboratory	WHO Collaborating Centre for Reference and Research on Influenza	NA
EPI_ISL_12701652	EPI2035787	EPI2035786	NA	NA	NA	NA	NA	NA	Asia/Cambodia	25/8/2006	A/Duck/Cambodia/58/2006	CSIRO Australian Animal Health Laboratory	WHO Collaborating Centre for Reference and Research on Influenza	NA
EPI_ISL_12721625	EPI2040489	EPI2040488	EPI2040500	NA	NA	NA	NA	NA	Asia/Indonesia/West Java	1/9/2006	A/Chicken/West_Java/SMI/CSLK-EC/2006	CSIRO Australian Animal Health Laboratory	WHO Collaborating Centre for Reference and Research on Influenza	NA
EPI_ISL_10656590	EPI2040950	NA	EPI1989918	NA	NA	NA	NA	NA	Asia/Vietnam	15/5/2006	A/Muscovy_Duck/Vietnam/453B/2004	CSIRO Australian Animal Health Laboratory	WHO Collaborating Centre for Reference and Research on Influenza	NA
EPI_ISL_12749687	EPI2041974	EPI2041983	EPI2041987	EPI2041979	EPI2041989	EPI2041977	EPI2041975	EPI2041976	Asia/Israel/Northern District/Nahalal	12/10/2021	A/turkey/Israel/537/2021	Kimron Veterinary Institute	Kimron Veterinary Institute	Zuckerman, N.S; Mandelboim,M; t Bucris,E; Morad,H; Geva,M; ZilbertzanItay,O; Bar-OrI,I; S.Fratty,I; Berkovitch,A; Lublin,A; Simanov,L; Hadas,R; Farnoushi,Y; Shkoda,I
EPI_ISL_12754531	EPI2042013	EPI2042012	EPI2042008	EPI2042393	EPI2042007	EPI2042009	EPI2042010	EPI2042011	Europe/Romania/Judetul Giurgiu/Branistea	18/3/2022	A/laying_hen/Romania/11343_22VIR4106-1/2022	Institute for Diagnosis & Animal Health (IDAH)	Istituto Zooprofilattico Sperimentale Delle Venezie	Barbuceanu, F; Onita, I.; Neicut, A.; Motiu, R.; Burlacu, R.; Zecchin, B.; Barbierato, G.; Fusaro, A.; Schivo, A.; Salviato, A.; Palumbo, E.; Giussani, E.; Monne, I.; Terregino, C.
EPI_ISL_12754532	EPI2042020	EPI2042019	EPI2042015	EPI2042394	EPI2042014	EPI2042016	EPI2042017	EPI2042018	Europe/Romania/Judetul Tulcea/Sinoe Lake	17/3/2022	A/pelican/Romania/11335_22VIR4106-2/2022	Institute for Diagnosis & Animal Health (IDAH)	Istituto Zooprofilattico Sperimentale Delle Venezie	Barbuceanu, F; Onita, I.; Neicut, A.; Motiu, R.; Burlacu, R.; Zecchin, B.; Barbierato, G.; Fusaro, A.; Schivo, A.; Salviato, A.; Palumbo, E.; Giussani, E.; Monne, I.; Terregino, C.
EPI_ISL_12754533	EPI2042027	EPI2042026	EPI2042022	EPI2042395	EPI2042021	EPI2042023	EPI2042024	EPI2042025	Europe/Romania/Judetul Tulcea/Sinoe Lake	17/3/2022	A/pelican/Romania/11334_22VIR4106-3/2022	Institute for Diagnosis & Animal Health (IDAH)	Istituto Zooprofilattico Sperimentale Delle Venezie	Barbuceanu, F; Onita, I.; Neicut, A.; Motiu, R.; Burlacu, R.; Zecchin, B.; Barbierato, G.; Fusaro, A.; Schivo, A.; Salviato, A.; Palumbo, E.; Giussani, E.; Monne, I.; Terregino, C.
EPI_ISL_12754534	EPI2042034	EPI2042033	EPI2042029	EPI2042396	EPI2042028	EPI2042030	EPI2042031	EPI2042032	Europe/Romania/Judetul Giurgiu/Branistea	26/3/2022	A/laying_hen/Romania/11562_22VIR4106-4/2022	Institute for Diagnosis & Animal Health (IDAH)	Istituto Zooprofilattico Sperimentale Delle Venezie	Barbuceanu, F; Onita, I.; Neicut, A.; Motiu, R.; Burlacu, R.; Zecchin, B.; Barbierato, G.; Fusaro, A.; Schivo, A.; Salviato, A.; Palumbo, E.; Giussani, E.; Monne, I.; Terregino, C.
EPI_ISL_12754535	EPI2042041	EPI2042040	EPI2042036	EPI2042397	EPI2042035	EPI2042037	EPI2042038	EPI2042039	Europe/Norway/Tromso	25/3/2022	A/sea_eagle/Norway/2022-07-196_22VIR3866-1/2022	Norwegian Veterinary Institute	Istituto Zooprofilattico Sperimentale Delle Venezie	Gjerset, B.; Moldal, T.; Madslien, K.; Romo, G.; Zecchin, B.; Barbierato, G.; Fusaro, A.; Schivo, A.; Salviato, A.; Palumbo, E.; Giussani, E.; Monne, I.; Terregino, C.
EPI_ISL_12754536	EPI2042048	EPI2042047	EPI2042043	EPI2042398	EPI2042042	EPI2042044	EPI2042045	EPI2042046	Europe/Norway/Hitra	24/3/2022	A/sea_eagle/Norway/2022-07-198_22VIR3866-2/2022	Norwegian Veterinary Institute	Istituto Zooprofilattico Sperimentale Delle Venezie	Gjerset, B.; Moldal, T.; Madslien, K.; Romo, G.; Zecchin, B.; Barbierato, G.; Fusaro, A.; Schivo, A.; Salviato, A.; Palumbo, E.; Giussani, E.; Monne, I.; Terregino, C.
EPI_ISL_12799972	EPI2042405	EPI2059165	EPI2042401	NA	EPI2042400	EPI2042402	NA	EPI2042403	North America/United States/Colorado	20/4/2022	A/Colorado/18/2022	Colorado Department of Health Lab	Centers for Disease Control and Prevention	NA
EPI_ISL_12866390	EPI2044658	EPI2044660	NA	EPI2044659	NA	EPI2044657	NA	EPI2044655	Africa/Egypt/Giza	19/1/2022	A/chicken/Egypt/Army/1201/2022	National Laboratory for Veterinary Quality Control on Poultry production- Animal Health Research Inistitute	Egyptian Armed Forces (EAF)	Mohamed,Seadwy;Nahed,Yehia;Dalia,Said;Yehia,Madbowly;Gehan,Safwat;Ahmed,Gad;Mostafa,ElHosseny;Mohamed,Shakal
EPI_ISL_12917757	EPI2046156	EPI2046158	EPI2046159	EPI2046157	EPI2046160	EPI2046155	EPI2046153	EPI2046154	Asia/Israel/Northern District/Ma'ayan Tzvi	29/10/2021	A/turkey/Israel/564/2021	Kimron Veterinary Institute	Kimron Veterinary Institute	Shkoda,I; Lublin,A; Simanov,L; Hadas,R; Farnoushi,Y; Berkovitch,A; Bucris,E; Morad,H; Geva,M; ZilbertzanItay,O; Bar-OrI,I; S.Fratty,I; Mandelboim,M; Zuckerman, N.S
EPI_ISL_12968592	EPI2049841	EPI2049843	EPI2049844	EPI2049842	EPI2049845	EPI2049840	EPI2049838	EPI2049839	North America/Canada/Newfoundland and Labrador	17/12/2021	A/Fancy_chicken/NL/FAV-0035/2021	Canadian Food Inspection Agency	Canadian Food Inspection Agency	Hisanaga,Tamiko; Fisher,Mathew; Lung,Oliver; Alkie,Tamiru; Xu,Wanhong; Suderman,Matthew; Koziuk,Janice; Berhane,Yohannes
EPI_ISL_12968593	EPI2049849	EPI2049851	EPI2049852	EPI2049850	EPI2049853	EPI2049848	EPI2049846	EPI2049847	North America/Canada/Manitoba	17/12/2021	A/domestic_goose/NL/FAV-0035-17/2021	Canadian Food Inspection Agency	Canadian Food Inspection Agency	Hisanaga,Tamiko; Fisher,Mathew; Lung,Oliver; Alkie,Tamiru; Xu,Wanhong; Suderman,Matthew; Koziuk,Janice; Berhane,Yohannes
EPI_ISL_12968817	EPI2049857	EPI2049859	EPI2049860	EPI2049858	EPI2049861	EPI2049856	EPI2049854	EPI2049855	North America/Canada/Newfoundland and Labrador	17/12/2021	A/emu/NL/FAV-0035-12/2021	Canadian Food Inspection Agency	Canadian Food Inspection Agency	Hisanaga,Tamiko; Fisher,Mathew; Lung,Oliver; Alkie,Tamiru; Xu,Wanhong; Suderman,Matthew; Koziuk,Janice; Berhane,Yohannes
EPI_ISL_12968823	EPI2049865	EPI2049867	EPI2049868	EPI2049866	EPI2049869	EPI2049864	EPI2049862	EPI2049863	North America/Canada/Newfoundland and Labrador	21/12/2021	A/chicken/NL/FAV-0033/2021	Canadian Food Inspection Agency	Canadian Food Inspection Agency	Hisanaga,Tamiko; Fisher,Mathew; Lung,Oliver; Alkie,Tamiru; Xu,Wanhong; Suderman,Matthew; Koziuk,Janice; Berhane,Yohannes
EPI_ISL_12980521	EPI2050110	EPI2050112	EPI2050113	EPI2050111	EPI2050114	EPI2050109	EPI2050107	EPI2050108	Europe/Sweden/Kalmar Lan	21/1/2022	A/Chicken/Sweden/SVA210201SZ0080/FB000693-IP4/2021	National Veterinary Institute, SVA	National Veterinary Institute	NA
EPI_ISL_13009618	EPI2050341	EPI2050340	EPI2050336	EPI2050334	EPI2050335	EPI2050337	EPI2050338	EPI2050339	North America/United States/Massachusetts/Berkshire County	25/3/2022	A/Sebastopol_goose/Massachusetts/22-009371-001-original/2022	National Veterinary Services Laboratories - USDA	National Veterinary Services Laboratories - USDA	Chinh,Thanh;Franzen,Kerrie;Love, Emily;Killian,Mary;Koster,Leo;Lantz,Kristina;Stuber,Tod;Hicks,Jessica
EPI_ISL_13009620	EPI2050349	EPI2050348	EPI2050344	EPI2050342	EPI2050343	EPI2050345	EPI2050346	EPI2050347	North America/United States/Maine/Knox County	25/3/2022	A/chicken/Maine/22-009412-001-original/2022	National Veterinary Services Laboratories - USDA	National Veterinary Services Laboratories - USDA	Chinh,Thanh;Franzen,Kerrie;Love, Emily;Killian,Mary;Koster,Leo;Lantz,Kristina;Stuber,Tod;Hicks,Jessica
EPI_ISL_13009634	EPI2050357	EPI2050356	EPI2050352	EPI2050350	EPI2050351	EPI2050353	EPI2050354	EPI2050355	North America/United States/Maine/Knox County	25/3/2022	A/guinea_fowl/Maine/22-009412-002-original/2022	National Veterinary Services Laboratories - USDA	National Veterinary Services Laboratories - USDA	Chinh,Thanh;Franzen,Kerrie;Love, Emily;Killian,Mary;Koster,Leo;Lantz,Kristina;Stuber,Tod;Hicks,Jessica
EPI_ISL_13009636	EPI2050365	EPI2050364	EPI2050360	EPI2050358	EPI2050359	EPI2050361	EPI2050362	EPI2050363	North America/United States/Ohio/Franklin County	26/3/2022	A/chicken/Ohio/22-009419-001-original/2022	National Veterinary Services Laboratories - USDA	National Veterinary Services Laboratories - USDA	Chinh,Thanh;Franzen,Kerrie;Love, Emily;Killian,Mary;Koster,Leo;Lantz,Kristina;Stuber,Tod;Hicks,Jessica
EPI_ISL_13009652	EPI2050373	EPI2050372	EPI2050368	EPI2050366	EPI2050367	EPI2050369	EPI2050370	EPI2050371	North America/United States/South Dakota/Brule County	29/3/2022	A/turkey/South_Dakota/22-009534-001-original/2022	National Veterinary Services Laboratories - USDA	National Veterinary Services Laboratories - USDA	Chinh,Thanh;Franzen,Kerrie;Love, Emily;Killian,Mary;Koster,Leo;Lantz,Kristina;Stuber,Tod;Hicks,Jessica
EPI_ISL_13009658	EPI2050381	EPI2050380	EPI2050376	EPI2050374	EPI2050375	EPI2050377	EPI2050378	EPI2050379	North America/United States/Iowa/Buena Vista County	29/3/2022	A/turkey/Iowa/22-009550-001-original/2022	National Veterinary Services Laboratories - USDA	National Veterinary Services Laboratories - USDA	Chinh,Thanh;Franzen,Kerrie;Love, Emily;Killian,Mary;Koster,Leo;Lantz,Kristina;Stuber,Tod;Hicks,Jessica
EPI_ISL_13009673	EPI2050389	EPI2050388	EPI2050384	EPI2050382	EPI2050383	EPI2050385	EPI2050386	EPI2050387	North America/United States/North Carolina/Johnston County	27/3/2022	A/turkey/North_Carolina/22-009583-001-original/2022	National Veterinary Services Laboratories - USDA	National Veterinary Services Laboratories - USDA	Chinh,Thanh;Franzen,Kerrie;Love, Emily;Killian,Mary;Koster,Leo;Lantz,Kristina;Stuber,Tod;Hicks,Jessica
EPI_ISL_13009677	EPI2050397	EPI2050396	EPI2050392	EPI2050390	EPI2050391	EPI2050393	EPI2050394	EPI2050395	North America/United States/North Carolina/Johnston County	27/3/2022	A/turkey/North_Carolina/22-009583-002-original/2022	National Veterinary Services Laboratories - USDA	National Veterinary Services Laboratories - USDA	Chinh,Thanh;Franzen,Kerrie;Love, Emily;Killian,Mary;Koster,Leo;Lantz,Kristina;Stuber,Tod;Hicks,Jessica
EPI_ISL_13009689	EPI2050405	EPI2050404	EPI2050400	EPI2050398	EPI2050399	EPI2050401	EPI2050402	EPI2050403	North America/United States/Wyoming/Park County	26/3/2022	A/chicken/Wyoming/22-009599-001-original/2022	National Veterinary Services Laboratories - USDA	National Veterinary Services Laboratories - USDA	Chinh,Thanh;Franzen,Kerrie;Love, Emily;Killian,Mary;Koster,Leo;Lantz,Kristina;Stuber,Tod;Hicks,Jessica
EPI_ISL_13009694	EPI2050413	EPI2050412	EPI2050408	EPI2050406	EPI2050407	EPI2050409	EPI2050410	EPI2050411	North America/United States/Wyoming/Park County	26/3/2022	A/chicken/Wyoming/22-009599-002-original/2022	National Veterinary Services Laboratories - USDA	National Veterinary Services Laboratories - USDA	Chinh,Thanh;Franzen,Kerrie;Love, Emily;Killian,Mary;Koster,Leo;Lantz,Kristina;Stuber,Tod;Hicks,Jessica
EPI_ISL_13026099	EPI2050752	EPI2050753	EPI2050754	EPI2050758	EPI2050755	EPI2050759	EPI2050756	EPI2050757	Europe/Luxembourg/District de Grevenmacher	24/11/2021	A/Greylag_goose/Luxembourg/21217773/2021	Laboratoire de Médecine vétérinaire de l'Etat	Luxembourg Institute of Health	Aurélie Sausy, Chantal Snoeck
EPI_ISL_13026104	EPI2050760	EPI2050761	EPI2050762	EPI2050766	EPI2050763	EPI2050767	EPI2050764	EPI2050765	Europe/Luxembourg/District de Grevenmacher/Wintrange	24/11/2021	A/Canada_goose/Luxembourg/21217776/2021	Laboratoire de Médecine vétérinaire de l'Etat	Luxembourg Institute of Health	Aurélie Sausy, Chantal Snoeck
EPI_ISL_13026105	EPI2050768	EPI2050769	EPI2050770	EPI2050774	EPI2050771	EPI2050775	EPI2050772	EPI2050773	Europe/Luxembourg/District de Grevenmacher/Remerschen	9/12/2021	A/Canada_goose/Luxembourg/21237199/2021	Laboratoire de Médecine vétérinaire de l'Etat	Luxembourg Institute of Health	Aurélie Sausy, Chantal Snoeck
EPI_ISL_13026106	EPI2050776	EPI2050777	EPI2050778	EPI2050782	EPI2050779	EPI2050783	EPI2050780	EPI2050781	Europe/Luxembourg/District de Grevenmacher/Remerschen	10/12/2021	A/Canada_goose/Luxembourg/21239614/2021	Laboratoire de Médecine vétérinaire de l'Etat	Luxembourg Institute of Health	Aurélie Sausy, Chantal Snoeck
EPI_ISL_13026236	EPI2050784	EPI2050786	EPI2050787	EPI2050796	EPI2050789	EPI2050797	EPI2050791	EPI2050794	Europe/Luxembourg/District de Grevenmacher/Remerschen	14/12/2021	A/Grey_heron/Luxembourg/21243177/2021	Laboratoire de Médecine vétérinaire de l'Etat	Luxembourg Institute of Health	Aurélie Sausy, Chantal Snoeck
EPI_ISL_13026237	EPI2050799	EPI2050800	EPI2050801	EPI2050809	EPI2050802	EPI2050811	EPI2050804	EPI2050806	Europe/Luxembourg/District de Grevenmacher/Remerschen	14/12/2021	A/Great_cormorant/Luxembourg/21243185/2021	Laboratoire de Médecine vétérinaire de l'Etat	Luxembourg Institute of Health	Aurélie Sausy, Chantal Snoeck
EPI_ISL_13026245	EPI2050814	EPI2050815	EPI2050816	EPI2050820	EPI2050817	EPI2050821	EPI2050818	EPI2050819	Europe/Luxembourg/District de Grevenmacher/Wintrange	17/1/2022	A/Canada_goose/Luxembourg/22012198/2022	Laboratoire de Médecine vétérinaire de l'Etat	Luxembourg Institute of Health	Aurélie Sausy, Chantal Snoeck
EPI_ISL_13026246	EPI2050822	EPI2050823	EPI2050824	EPI2050828	EPI2050825	EPI2050829	EPI2050826	EPI2050827	Europe/Luxembourg/District de Diekirch/Alscheid	4/2/2022	A/Barnacle_goose/Luxembourg/22033922/2022	Laboratoire de Médecine vétérinaire de l'Etat	Luxembourg Institute of Health	Aurélie Sausy, Chantal Snoeck
EPI_ISL_13052412	EPI2053672	EPI2053671	EPI2053667	EPI2053665	EPI2053666	EPI2053668	EPI2053669	EPI2053670	North America/United States/Maine/Lincoln County	28/3/2022	A/turkey/Maine/22-009605-001-original/2022	National Veterinary Services Laboratories - USDA	National Veterinary Services Laboratories - USDA	Chinh,Thanh;Love, Emily;Franzen,Kerrie;Killian,Mary;Koster,Leo;Lantz,Kristina;Stuber,Tod;Hicks,Jessica
EPI_ISL_13052413	EPI2053680	EPI2053679	EPI2053675	EPI2053673	EPI2053674	EPI2053676	EPI2053677	EPI2053678	North America/United States/Maine/Lincoln County	28/3/2022	A/chicken/Maine/22-009605-002-original/2022	National Veterinary Services Laboratories - USDA	National Veterinary Services Laboratories - USDA	Chinh,Thanh;Love, Emily;Franzen,Kerrie;Killian,Mary;Koster,Leo;Lantz,Kristina;Stuber,Tod;Hicks,Jessica
EPI_ISL_13052414	EPI2053688	EPI2053687	EPI2053683	EPI2053681	EPI2053682	EPI2053684	EPI2053685	EPI2053686	North America/United States/North Dakota/Dickey County	30/3/2022	A/chicken/North_Dakota/22-009677-001-original/2022	National Veterinary Services Laboratories - USDA	National Veterinary Services Laboratories - USDA	Chinh,Thanh;Love, Emily;Franzen,Kerrie;Killian,Mary;Koster,Leo;Lantz,Kristina;Stuber,Tod;Hicks,Jessica
EPI_ISL_13052415	EPI2053696	EPI2053695	EPI2053691	EPI2053689	EPI2053690	EPI2053692	EPI2053693	EPI2053694	North America/United States/South Dakota/McPherson County	30/3/2022	A/turkey/South_Dakota/22-009688-001-original/2022	National Veterinary Services Laboratories - USDA	National Veterinary Services Laboratories - USDA	Chinh,Thanh;Love, Emily;Franzen,Kerrie;Killian,Mary;Koster,Leo;Lantz,Kristina;Stuber,Tod;Hicks,Jessica
EPI_ISL_13052416	EPI2053704	EPI2053703	EPI2053699	EPI2053697	EPI2053698	EPI2053700	EPI2053701	EPI2053702	North America/United States/Illinois/Carroll County	29/3/2022	A/chicken/Illinois/22-009720-001-original/2022	National Veterinary Services Laboratories - USDA	National Veterinary Services Laboratories - USDA	Chinh,Thanh;Love, Emily;Franzen,Kerrie;Killian,Mary;Koster,Leo;Lantz,Kristina;Stuber,Tod;Hicks,Jessica
EPI_ISL_13052417	EPI2053712	EPI2053711	EPI2053707	EPI2053705	EPI2053706	EPI2053708	EPI2053709	EPI2053710	North America/United States/Illinois/Carroll County	29/3/2022	A/goose/Illinois/22-009720-003-original/2022	National Veterinary Services Laboratories - USDA	National Veterinary Services Laboratories - USDA	Chinh,Thanh;Love, Emily;Franzen,Kerrie;Killian,Mary;Koster,Leo;Lantz,Kristina;Stuber,Tod;Hicks,Jessica
EPI_ISL_13052418	EPI2053720	EPI2053719	EPI2053715	EPI2053713	EPI2053714	EPI2053716	EPI2053717	EPI2053718	North America/United States/Minnesota/Stearns County	29/3/2022	A/chicken/Minnesota/22-009735-001-original/2022	National Veterinary Services Laboratories - USDA	National Veterinary Services Laboratories - USDA	Chinh,Thanh;Love, Emily;Franzen,Kerrie;Killian,Mary;Koster,Leo;Lantz,Kristina;Stuber,Tod;Hicks,Jessica
EPI_ISL_13052419	EPI2053728	EPI2053727	EPI2053723	EPI2053721	EPI2053722	EPI2053724	EPI2053725	EPI2053726	North America/United States/Minnesota/Morrison County	30/3/2022	A/turkey/Minnesota/22-009820-001-original/2022	National Veterinary Services Laboratories - USDA	National Veterinary Services Laboratories - USDA	Chinh,Thanh;Love, Emily;Franzen,Kerrie;Killian,Mary;Koster,Leo;Lantz,Kristina;Stuber,Tod;Hicks,Jessica
EPI_ISL_13052420	EPI2053736	EPI2053735	EPI2053731	EPI2053729	EPI2053730	EPI2053732	EPI2053733	EPI2053734	North America/United States/Iowa/Cherokee County	31/3/2022	A/turkey/Iowa/22-009825-005-original/2022	National Veterinary Services Laboratories - USDA	National Veterinary Services Laboratories - USDA	Chinh,Thanh;Love, Emily;Franzen,Kerrie;Killian,Mary;Koster,Leo;Lantz,Kristina;Stuber,Tod;Hicks,Jessica
EPI_ISL_13052422	EPI2053752	EPI2053751	EPI2053747	EPI2053745	EPI2053746	EPI2053748	EPI2053749	EPI2053750	North America/United States/South Dakota/Edmunds County	30/3/2022	A/turkey/South_Dakota/22-009839-001-original/2022	National Veterinary Services Laboratories - USDA	National Veterinary Services Laboratories - USDA	Chinh,Thanh;Love, Emily;Franzen,Kerrie;Killian,Mary;Koster,Leo;Lantz,Kristina;Stuber,Tod;Hicks,Jessica
EPI_ISL_13052423	EPI2053760	EPI2053759	EPI2053755	EPI2053753	EPI2053754	EPI2053756	EPI2053757	EPI2053758	North America/United States/North Dakota/Dickey County	31/3/2022	A/turkey/North_Dakota/22-009840-001-original/2022	National Veterinary Services Laboratories - USDA	National Veterinary Services Laboratories - USDA	Chinh,Thanh;Love, Emily;Franzen,Kerrie;Killian,Mary;Koster,Leo;Lantz,Kristina;Stuber,Tod;Hicks,Jessica
EPI_ISL_13052424	EPI2053768	EPI2053767	EPI2053763	EPI2053761	EPI2053762	EPI2053764	EPI2053765	EPI2053766	North America/United States/South Dakota/Charles Mix County	31/3/2022	A/turkey/South_Dakota/22-009841-001-original/2022	National Veterinary Services Laboratories - USDA	National Veterinary Services Laboratories - USDA	Chinh,Thanh;Love, Emily;Franzen,Kerrie;Killian,Mary;Koster,Leo;Lantz,Kristina;Stuber,Tod;Hicks,Jessica
EPI_ISL_13052425	EPI2053776	EPI2053775	EPI2053771	EPI2053769	EPI2053770	EPI2053772	EPI2053773	EPI2053774	North America/United States/Missouri/Jasper County	31/3/2022	A/turkey/Missouri/22-009845-004-original/2022	National Veterinary Services Laboratories - USDA	National Veterinary Services Laboratories - USDA	Chinh,Thanh;Love, Emily;Franzen,Kerrie;Killian,Mary;Koster,Leo;Lantz,Kristina;Stuber,Tod;Hicks,Jessica
EPI_ISL_13052426	EPI2053784	EPI2053783	EPI2053779	EPI2053777	EPI2053778	EPI2053780	EPI2053781	EPI2053782	North America/United States/Wyoming/Fremont County	28/3/2022	A/chicken/Wyoming/22-009849-001-original/2022	National Veterinary Services Laboratories - USDA	National Veterinary Services Laboratories - USDA	Chinh,Thanh;Love, Emily;Franzen,Kerrie;Killian,Mary;Koster,Leo;Lantz,Kristina;Stuber,Tod;Hicks,Jessica
EPI_ISL_13052427	EPI2053792	EPI2053791	EPI2053787	EPI2053785	EPI2053786	EPI2053788	EPI2053789	EPI2053790	North America/United States/Wisconsin/Rock County	31/3/2022	A/silkie_chicken/Wisconsin/22-009934-002-original/2022	National Veterinary Services Laboratories - USDA	National Veterinary Services Laboratories - USDA	Chinh,Thanh;Love, Emily;Franzen,Kerrie;Killian,Mary;Koster,Leo;Lantz,Kristina;Stuber,Tod;Hicks,Jessica
EPI_ISL_13052429	EPI2053800	EPI2053799	EPI2053795	EPI2053793	EPI2053794	EPI2053796	EPI2053797	EPI2053798	North America/United States/Minnesota/Stearns County	31/3/2022	A/turkey/Minnesota/22-009976-003-original/2022	National Veterinary Services Laboratories - USDA	National Veterinary Services Laboratories - USDA	Chinh,Thanh;Love, Emily;Franzen,Kerrie;Killian,Mary;Koster,Leo;Lantz,Kristina;Stuber,Tod;Hicks,Jessica
EPI_ISL_13052430	EPI2053809	EPI2053808	EPI2053803	EPI2053801	EPI2053802	EPI2053804	EPI2053805	EPI2053807	North America/United States/North Dakota/LaMoure County	1/4/2022	A/turkey/North_Dakota/22-009978-001-original/2022	National Veterinary Services Laboratories - USDA	National Veterinary Services Laboratories - USDA	Chinh,Thanh;Love, Emily;Franzen,Kerrie;Killian,Mary;Koster,Leo;Lantz,Kristina;Stuber,Tod;Hicks,Jessica
EPI_ISL_13052431	EPI2053817	EPI2053816	EPI2053812	EPI2053810	EPI2053811	EPI2053813	EPI2053814	EPI2053815	North America/United States/North Dakota/LaMoure County	1/4/2022	A/turkey/North_Dakota/22-009978-002-original/2022	National Veterinary Services Laboratories - USDA	National Veterinary Services Laboratories - USDA	Chinh,Thanh;Love, Emily;Franzen,Kerrie;Killian,Mary;Koster,Leo;Lantz,Kristina;Stuber,Tod;Hicks,Jessica
EPI_ISL_13052432	EPI2053826	EPI2053825	EPI2053820	EPI2053818	EPI2053819	EPI2053821	EPI2053822	EPI2053824	North America/United States/South Dakota/Spink County	1/4/2022	A/turkey/South_Dakota/22-009979-001-original/2022	National Veterinary Services Laboratories - USDA	National Veterinary Services Laboratories - USDA	Chinh,Thanh;Love, Emily;Franzen,Kerrie;Killian,Mary;Koster,Leo;Lantz,Kristina;Stuber,Tod;Hicks,Jessica
EPI_ISL_13052433	EPI2053834	EPI2053833	EPI2053829	EPI2053827	EPI2053828	EPI2053830	EPI2053831	EPI2053832	North America/United States/South Dakota/Spink County	1/4/2022	A/turkey/South_Dakota/22-009979-002-original/2022	National Veterinary Services Laboratories - USDA	National Veterinary Services Laboratories - USDA	Chinh,Thanh;Love, Emily;Franzen,Kerrie;Killian,Mary;Koster,Leo;Lantz,Kristina;Stuber,Tod;Hicks,Jessica
EPI_ISL_13068727	EPI2055240	EPI2055241	EPI2056377	EPI2056376	NA	EPI2056375	EPI2056373	EPI2056374	Asia/Israel/Northern District/Agamon Hula	15/12/2021	A/common_crane/Israel/670/2021	Kimron Veterinary Institute	Kimron Veterinary Institute	Shkoda,I; Lublin,A; Simanov,L; Hadas,R; Farnoushi,Y; Berkovitch,A; Bucris,E; Morad,H; Geva,M; ZilbertzanItay,O; Bar-OrI,I; S.Fratty,I; Mandelboim,M; Zuckerman, N.S
EPI_ISL_13114176	EPI2056381	EPI2056383	EPI2056384	EPI2056382	EPI2056385	EPI2056380	EPI2056378	EPI2056379	North America/Canada/British Columbia	12/4/2022	A/Broiler_chicken/BC/FAV-0228-OS/2022	Animal Health Centre, Ministry of Agriculture	Canadian Food Inspection Agency	Hisanaga, Tamiko; Lung, Oliver; Fisher, Mathew; Alkie, Tamiru; Wanhong, Xu; Koziuk, Janice; Suderman, Matthew; Joseph, Tomy; Berhane, Yohannes
EPI_ISL_13116131	EPI2056389	EPI2056391	EPI2056392	EPI2056390	EPI2056393	EPI2056388	EPI2056386	EPI2056387	North America/Canada/British Columbia	29/4/2022	A/Chicken/BC/FAV-0346-OS/2022	Animal Health Centre, Ministry of Agriculture	Canadian Food Inspection Agency	Hisanaga, Tamiko; Lung, Oliver; Fisher, Mathew; Alkie, Tamiru; Wanhong, Xu; Koziuk, Janice; Suderman, Matthew; Joseph, Tomy; Berhane, Yohannes
EPI_ISL_13117168	EPI2056397	EPI2056399	EPI2056400	EPI2056398	EPI2056401	EPI2056396	EPI2056394	EPI2056395	North America/Canada/British Columbia	5/5/2022	A/Chicken/BC/FAV-0348-OS/2022	Animal Health Centre, Ministry of Agriculture	Canadian Food Inspection Agency	Hisanaga, Tamiko; Lung, Oliver; Fisher, Mathew; Alkie, Tamiru; Wanhong, Xu; Koziuk, Janice; Suderman, Matthew; Joseph, Tomy; Berhane, Yohannes
EPI_ISL_13117299	EPI2056429	EPI2056431	EPI2056432	EPI2056430	EPI2056433	EPI2056428	EPI2056426	EPI2056427	North America/Canada/British Columbia	18/5/2022	A/Chicken/BC/FAV-0488-OS/2022	Animal Health Centre, Ministry of Agriculture	Canadian Food Inspection Agency	NA
EPI_ISL_13131033	EPI2056460	EPI2056461	EPI2056458	EPI2056457	EPI2056459	EPI2056456	EPI2056454	EPI2056455	Asia/Bangladesh	13/2/2022	A/duck/Bangladesh/17D1843/2022	International Centre for Diarrhoeal Disease Research (ICDDR,B)	International Centre for Diarrhoeal Disease Research (ICDDR,B)	Hossain, M.E.; Miah, M.; Puspo, JA.; Hasan, R.; Davis, C.T.; Mott, A.J.; Davis, W.; Chowdhury, S.; Rahman, M.Z
EPI_ISL_13131044	EPI2056465	EPI2056469	EPI2056467	EPI2056466	EPI2056468	EPI2056464	EPI2056462	EPI2056463	Asia/Bangladesh	13/2/2022	A/duck/Bangladesh/17D1844/2022	International Centre for Diarrhoeal Disease Research (ICDDR,B)	International Centre for Diarrhoeal Disease Research (ICDDR,B)	Hossain, M.E.; Miah, M.; Puspo, JA.; Hasan, R.; Davis, C.T.; Mott, A.J.; Davis, W.; Chowdhury, S.; Rahman, M.Z
EPI_ISL_13131233	EPI2056473	EPI2056475	EPI2056476	EPI2056474	EPI2056477	EPI2056472	EPI2056470	EPI2056471	Asia/Bangladesh	13/2/2022	A/duck/Bangladesh/17D1845/2022	International Centre for Diarrhoeal Disease Research (ICDDR,B)	International Centre for Diarrhoeal Disease Research (ICDDR,B)	Hossain, M.E.; Miah, M.; Puspo, JA.; Hasan, R.; Davis, C.T.; Mott, A.J.; Davis, W.; Chowdhury, S.; Rahman, M.Z
EPI_ISL_13156686	EPI2058288	EPI2058290	EPI2058291	EPI2058289	EPI2058292	EPI2058287	EPI2058285	EPI2058286	Asia/Bangladesh	13/2/2022	A/duck/Bangladesh/17D1854/2022	International Centre for Diarrhoeal Disease Research (ICDDR,B)	International Centre for Diarrhoeal Disease Research (ICDDR,B)	Hossain, M.E.; Miah, M.; Puspo, JA.; Hasan, R.; Davis, C.T.; Mott, A.J.; Davis, W.; Chowdhury, S.; Rahman, M.Z
EPI_ISL_13156687	EPI2058296	EPI2058298	EPI2058299	EPI2058297	EPI2058300	EPI2058295	EPI2058293	EPI2058294	Asia/Bangladesh	23/2/2022	A/duck/Bangladesh/19D1850/2022	International Centre for Diarrhoeal Disease Research (ICDDR,B)	International Centre for Diarrhoeal Disease Research (ICDDR,B)	Hossain, M.E.; Miah, M.; Puspo, JA.; Hasan, R.; Davis, C.T.; Mott, A.J.; Davis, W.; Chowdhury, S.; Rahman, M.Z
EPI_ISL_13157288	EPI2058304	EPI2058306	EPI2058307	EPI2058305	EPI2058308	EPI2058303	EPI2058301	EPI2058302	Asia/Bangladesh	23/2/2022	A/duck/Bangladesh/19D1859/2022	International Centre for Diarrhoeal Disease Research (ICDDR,B)	International Centre for Diarrhoeal Disease Research (ICDDR,B)	Hossain, M.E.; Miah, M.; Puspo, JA.; Hasan, R.; Davis, C.T.; Mott, A.J.; Davis, W.; Chowdhury, S.; Rahman, M.Z
EPI_ISL_13157450	EPI2058317	EPI2058319	EPI2058320	EPI2058318	EPI2058321	EPI2058316	EPI2058314	EPI2058315	Asia/Bangladesh	25/2/2022	A/duck/Bangladesh/18D1837/2022	International Centre for Diarrhoeal Disease Research (ICDDR,B)	International Centre for Diarrhoeal Disease Research (ICDDR,B)	Hossain, M.E.; Miah, M.; Puspo, JA.; Hasan, R.; Davis, C.T.; Mott, A.J.; Davis, W.; Chowdhury, S.; Rahman, M.Z
EPI_ISL_13157451	EPI2058325	EPI2058327	EPI2058328	EPI2058326	EPI2058329	EPI2058324	EPI2058322	EPI2058323	Asia/Bangladesh	25/2/2022	A/duck/Bangladesh/18D1840/2022	International Centre for Diarrhoeal Disease Research (ICDDR,B)	International Centre for Diarrhoeal Disease Research (ICDDR,B)	Hossain, M.E.; Miah, M.; Puspo, JA.; Hasan, R.; Davis, C.T.; Mott, A.J.; Davis, W.; Chowdhury, S.; Rahman, M.Z
EPI_ISL_13157452	EPI2058333	EPI2058335	EPI2058336	EPI2058334	EPI2058337	EPI2058332	EPI2058330	EPI2058331	Asia/Bangladesh	25/2/2022	A/chicken/Bangladesh/18B557/2022	International Centre for Diarrhoeal Disease Research (ICDDR,B)	International Centre for Diarrhoeal Disease Research (ICDDR,B)	Hossain, M.E.; Miah, M.; Puspo, JA.; Hasan, R.; Davis, C.T.; Mott, A.J.; Davis, W.; Chowdhury, S.; Rahman, M.Z
EPI_ISL_13157453	EPI2058341	EPI2058343	EPI2058344	EPI2058342	EPI2058345	EPI2058340	EPI2058338	EPI2058339	Asia/Bangladesh	26/2/2022	A/chicken/Bangladesh/10C463/2022	International Centre for Diarrhoeal Disease Research (ICDDR,B)	International Centre for Diarrhoeal Disease Research (ICDDR,B)	Hossain, M.E.; Miah, M.; Puspo, JA.; Hasan, R.; Davis, C.T.; Mott, A.J.; Davis, W.; Chowdhury, S.; Rahman, M.Z
EPI_ISL_13157454	EPI2058349	EPI2058351	EPI2058352	EPI2058350	EPI2058353	EPI2058348	EPI2058346	EPI2058347	Asia/Bangladesh	6/3/2022	A/duck/Bangladesh/17D1865/2022	International Centre for Diarrhoeal Disease Research (ICDDR,B)	International Centre for Diarrhoeal Disease Research (ICDDR,B)	Hossain, M.E.; Miah, M.; Puspo, JA.; Hasan, R.; Davis, C.T.; Mott, A.J.; Davis, W.; Chowdhury, S.; Rahman, M.Z
EPI_ISL_13157455	EPI2058357	EPI2058359	EPI2058360	EPI2058358	EPI2058361	EPI2058356	EPI2058354	EPI2058355	Asia/Bangladesh	6/3/2022	A/duck/Bangladesh/17D1868/2022	International Centre for Diarrhoeal Disease Research (ICDDR,B)	International Centre for Diarrhoeal Disease Research (ICDDR,B)	Hossain, M.E.; Miah, M.; Puspo, JA.; Hasan, R.; Davis, C.T.; Mott, A.J.; Davis, W.; Chowdhury, S.; Rahman, M.Z
EPI_ISL_13175606	EPI2059202	EPI2059204	EPI2059205	EPI2059203	EPI2059206	EPI2059201	EPI2059199	EPI2059200	Europe/Sweden/Skane Lan/Tomelilla Kommun	15/3/2021	A/Turkey/Sweden/SVA210315SZ0260/FB067516-IP19/2021	National Veterinary Institute, SVA	National Veterinary Institute	NA
EPI_ISL_13175607	EPI2059210	EPI2059212	EPI2059213	EPI2059211	EPI2059214	EPI2059209	EPI2059207	EPI2059208	Asia/Bangladesh	6/3/2022	A/duck/Bangladesh/17D1869/2022	International Centre for Diarrhoeal Disease Research (ICDDR,B)	International Centre for Diarrhoeal Disease Research (ICDDR,B)	Hossain, M.E.; Miah, M.; Puspo, JA.; Hasan, R.; Davis, C.T.; Mott, A.J.; Davis, W.; Chowdhury, S.; Rahman, M.Z
EPI_ISL_13175608	EPI2059218	EPI2059220	EPI2059222	EPI2059219	EPI2059223	EPI2059217	EPI2059215	EPI2059216	Europe/Sweden/Ostergotlands Lan/Linkopings Kommun	23/2/2021	A/Chicken/Sweden/SVA210223SZ0647/FB046588-IP7/2021	National Veterinary Institute, SVA	National Veterinary Institute	NA
EPI_ISL_13175609	EPI2059225	EPI2059227	EPI2059228	EPI2059226	EPI2059229	NA	EPI2059221	EPI2059224	Asia/Bangladesh	6/3/2022	A/duck/Bangladesh/17D1873/2022	International Centre for Diarrhoeal Disease Research (ICDDR,B)	International Centre for Diarrhoeal Disease Research (ICDDR,B)	Hossain, M.E.; Miah, M.; Puspo, JA.; Hasan, R.; Davis, C.T.; Mott, A.J.; Davis, W.; Chowdhury, S.; Rahman, M.Z
EPI_ISL_13175667	EPI2059541	EPI2059588	EPI2059606	EPI2059566	EPI2059607	EPI2059520	EPI2059475	EPI2059500	Europe/Sweden/Skane Lan/Trelleborgs Kommun	24/2/2021	A/Common_pheasant/Sweden/SVA210224SZ0005/KN000542-IP8/2021	National Veterinary Institute, SVA	National Veterinary Institute	NA
EPI_ISL_13175689	EPI2059611	EPI2059613	EPI2059614	EPI2059612	EPI2059615	EPI2059610	EPI2059608	EPI2059609	Asia/Bangladesh	11/3/2022	A/duck/Bangladesh/18D1851/2022	International Centre for Diarrhoeal Disease Research (ICDDR,B)	International Centre for Diarrhoeal Disease Research (ICDDR,B)	Hossain, M.E.; Miah, M.; Puspo, JA.; Hasan, R.; Davis, C.T.; Mott, A.J.; Davis, W.; Chowdhury, S.; Rahman, M.Z
EPI_ISL_13175714	EPI2059619	EPI2059621	EPI2059622	EPI2059620	EPI2059623	EPI2059618	EPI2059616	EPI2059617	Asia/Bangladesh	11/3/2022	A/duck/Bangladesh/18D1853/2022	International Centre for Diarrhoeal Disease Research (ICDDR,B)	International Centre for Diarrhoeal Disease Research (ICDDR,B)	Hossain, M.E.; Miah, M.; Puspo, JA.; Hasan, R.; Davis, C.T.; Mott, A.J.; Davis, W.; Chowdhury, S.; Rahman, M.Z
EPI_ISL_13175715	EPI2059627	EPI2059629	EPI2059630	EPI2059628	EPI2059631	EPI2059626	EPI2059624	EPI2059625	Asia/Bangladesh	11/3/2022	A/chicken/Bangladesh/18B569/2022	International Centre for Diarrhoeal Disease Research (ICDDR,B)	International Centre for Diarrhoeal Disease Research (ICDDR,B)	Hossain, M.E.; Miah, M.; Puspo, JA.; Hasan, R.; Davis, C.T.; Mott, A.J.; Davis, W.; Chowdhury, S.; Rahman, M.Z
EPI_ISL_13175718	EPI2059648	EPI2059650	EPI2059651	EPI2059649	EPI2059652	EPI2059647	EPI2059645	EPI2059646	Asia/Bangladesh	20/4/2022	A/duck/Bangladesh/19D1890/2022	International Centre for Diarrhoeal Disease Research (ICDDR,B)	International Centre for Diarrhoeal Disease Research (ICDDR,B)	Hossain, M.E.; Miah, M.; Puspo, JA.; Hasan, R.; Davis, C.T.; Mott, A.J.; Davis, W.; Chowdhury, S.; Rahman, M.Z
EPI_ISL_13201050	EPI2061043	EPI2061042	EPI2061038	EPI2061036	EPI2061037	EPI2061039	EPI2061040	EPI2061041	Europe/Netherlands/Provincie Noord-Holland/De Kreupel	29/4/2022	A/Lesser_Black-backed_Gull/Netherlands/1/2022	Erasmus Medical Center	Erasmus Medical Center	NA
EPI_ISL_13243350	EPI2062111	EPI2062113	EPI2062114	EPI2062112	EPI2062115	EPI2062110	EPI2062108	EPI2062109	Asia/Bangladesh	9/3/2022	A/duck/Bangladesh/19D1874/2022	International Centre for Diarrhoeal Disease Research (ICDDR,B)	International Centre for Diarrhoeal Disease Research (ICDDR,B)	Hossain, M.E.; Miah, M.; Puspo, JA.; Hasan, R.; Davis, C.T.; Mott, A.J.; Davis, W.; Chowdhury, S.; Rahman, M.Z
EPI_ISL_13243698	EPI2062124	EPI2062126	EPI2062127	EPI2062125	EPI2062128	EPI2062123	EPI2062121	EPI2062122	Asia/Bangladesh	22/12/2021	A/duck/Bangladesh/19D1819/2021	International Centre for Diarrhoeal Disease Research (ICDDR,B)	International Centre for Diarrhoeal Disease Research (ICDDR,B)	Hossain, M.E.; Miah, M.; Puspo, JA.; Hasan, R.; Davis, C.T.; Mott, A.J.; Davis, W.; Chowdhury, S.; Rahman, M.Z
EPI_ISL_13285237	EPI2067051	EPI2067050	EPI2067046	EPI2067044	EPI2067045	EPI2067047	EPI2067048	EPI2067049	North America/United States/South Dakota/Lake County	1/4/2022	A/turkey/South_Dakota/22-009980-001-original/2022	National Veterinary Services Laboratories - USDA	National Veterinary Services Laboratories - USDA	Chinh,Thanh;Love, Emily;Franzen,Kerrie;Killian,Mary;Koster,Leo;Lantz,Kristina;Stuber,Tod;Hicks,Jessica
EPI_ISL_13285238	EPI2067059	EPI2067058	EPI2067054	EPI2067052	EPI2067053	EPI2067055	EPI2067056	EPI2067057	North America/United States/South Dakota/Lake County	1/4/2022	A/turkey/South_Dakota/22-009980-002-original/2022	National Veterinary Services Laboratories - USDA	National Veterinary Services Laboratories - USDA	Chinh,Thanh;Love, Emily;Franzen,Kerrie;Killian,Mary;Koster,Leo;Lantz,Kristina;Stuber,Tod;Hicks,Jessica
EPI_ISL_13285239	EPI2067067	EPI2067066	EPI2067062	EPI2067060	EPI2067061	EPI2067063	EPI2067064	EPI2067065	North America/United States/North Carolina/Johnston County	31/3/2022	A/turkey/North_Carolina/22-009981-001-original/2022	National Veterinary Services Laboratories - USDA	National Veterinary Services Laboratories - USDA	Chinh,Thanh;Love, Emily;Franzen,Kerrie;Killian,Mary;Koster,Leo;Lantz,Kristina;Stuber,Tod;Hicks,Jessica
EPI_ISL_13285240	EPI2067075	EPI2067074	EPI2067070	EPI2067068	EPI2067069	EPI2067071	EPI2067072	EPI2067073	North America/United States/North Carolina/Johnston County	31/3/2022	A/turkey/North_Carolina/22-009981-004-original/2022	National Veterinary Services Laboratories - USDA	National Veterinary Services Laboratories - USDA	Chinh,Thanh;Love, Emily;Franzen,Kerrie;Killian,Mary;Koster,Leo;Lantz,Kristina;Stuber,Tod;Hicks,Jessica
EPI_ISL_13285241	EPI2067083	EPI2067082	EPI2067078	EPI2067076	EPI2067077	EPI2067079	EPI2067080	EPI2067081	North America/United States/North Carolina/Johnston County	31/3/2022	A/turkey/North_Carolina/22-009982-001-original/2022	National Veterinary Services Laboratories - USDA	National Veterinary Services Laboratories - USDA	Chinh,Thanh;Love, Emily;Franzen,Kerrie;Killian,Mary;Koster,Leo;Lantz,Kristina;Stuber,Tod;Hicks,Jessica
EPI_ISL_13285242	EPI2067091	EPI2067090	EPI2067086	EPI2067084	EPI2067085	EPI2067087	EPI2067088	EPI2067089	North America/United States/North Carolina/Johnston County	31/3/2022	A/turkey/North_Carolina/22-009982-002-original/2022	National Veterinary Services Laboratories - USDA	National Veterinary Services Laboratories - USDA	Chinh,Thanh;Love, Emily;Franzen,Kerrie;Killian,Mary;Koster,Leo;Lantz,Kristina;Stuber,Tod;Hicks,Jessica
EPI_ISL_13285243	EPI2067099	EPI2067098	EPI2067094	EPI2067092	EPI2067093	EPI2067095	EPI2067096	EPI2067097	North America/United States/North Carolina/Wayne County	31/3/2022	A/turkey/North_Carolina/22-009983-007-original/2022	National Veterinary Services Laboratories - USDA	National Veterinary Services Laboratories - USDA	Chinh,Thanh;Love, Emily;Franzen,Kerrie;Killian,Mary;Koster,Leo;Lantz,Kristina;Stuber,Tod;Hicks,Jessica
EPI_ISL_13285244	EPI2067107	EPI2067106	EPI2067102	EPI2067100	EPI2067101	EPI2067103	EPI2067104	EPI2067105	North America/United States/North Carolina/Wayne County	31/3/2022	A/turkey/North_Carolina/22-009983-008-original/2022	National Veterinary Services Laboratories - USDA	National Veterinary Services Laboratories - USDA	Chinh,Thanh;Love, Emily;Franzen,Kerrie;Killian,Mary;Koster,Leo;Lantz,Kristina;Stuber,Tod;Hicks,Jessica
EPI_ISL_13285245	EPI2067115	EPI2067114	EPI2067110	EPI2067108	EPI2067109	EPI2067111	EPI2067112	EPI2067113	North America/United States/Texas/Erath County	29/3/2022	A/pheasant/Texas/22-009984-001-original/2022	National Veterinary Services Laboratories - USDA	National Veterinary Services Laboratories - USDA	Chinh,Thanh;Love, Emily;Franzen,Kerrie;Killian,Mary;Koster,Leo;Lantz,Kristina;Stuber,Tod;Hicks,Jessica
EPI_ISL_13285246	EPI2067123	EPI2067122	EPI2067118	EPI2067116	EPI2067117	EPI2067119	EPI2067120	EPI2067121	North America/United States/Iowa/Humboldt County	1/4/2022	A/chicken/Iowa/22-009985-001-original/2022	National Veterinary Services Laboratories - USDA	National Veterinary Services Laboratories - USDA	Chinh,Thanh;Love, Emily;Franzen,Kerrie;Killian,Mary;Koster,Leo;Lantz,Kristina;Stuber,Tod;Hicks,Jessica
EPI_ISL_13285536	EPI2067291	EPI2067290	EPI2067286	EPI2067284	EPI2067285	EPI2067287	EPI2067288	EPI2067289	North America/United States/Iowa/Sac County	2/4/2022	A/turkey/Iowa/22-009986-001-original/2022	National Veterinary Services Laboratories - USDA	National Veterinary Services Laboratories - USDA	Chinh,Thanh;Love, Emily;Franzen,Kerrie;Killian,Mary;Koster,Leo;Lantz,Kristina;Stuber,Tod;Hicks,Jessica
EPI_ISL_13285537	EPI2067299	EPI2067298	EPI2067294	EPI2067292	EPI2067293	EPI2067295	EPI2067296	EPI2067297	North America/United States/Iowa/Sac County	2/4/2022	A/turkey/Iowa/22-009986-002-original/2022	National Veterinary Services Laboratories - USDA	National Veterinary Services Laboratories - USDA	Chinh,Thanh;Love, Emily;Franzen,Kerrie;Killian,Mary;Koster,Leo;Lantz,Kristina;Stuber,Tod;Hicks,Jessica
EPI_ISL_13285538	EPI2067307	EPI2067306	EPI2067302	EPI2067300	EPI2067301	EPI2067303	EPI2067304	EPI2067305	North America/United States/Minnesota/Le Sueur County	1/4/2022	A/turkey/Minnesota/22-009996-001-original/2022	National Veterinary Services Laboratories - USDA	National Veterinary Services Laboratories - USDA	Chinh,Thanh;Love, Emily;Franzen,Kerrie;Killian,Mary;Koster,Leo;Lantz,Kristina;Stuber,Tod;Hicks,Jessica
EPI_ISL_13285539	EPI2067315	EPI2067314	EPI2067310	EPI2067308	EPI2067309	EPI2067311	EPI2067312	EPI2067313	North America/United States/Minnesota/Dodge County	2/4/2022	A/turkey/Minnesota/22-009997-001-original/2022	National Veterinary Services Laboratories - USDA	National Veterinary Services Laboratories - USDA	Chinh,Thanh;Love, Emily;Franzen,Kerrie;Killian,Mary;Koster,Leo;Lantz,Kristina;Stuber,Tod;Hicks,Jessica
EPI_ISL_13285540	EPI2067323	EPI2067322	EPI2067318	EPI2067316	EPI2067317	EPI2067319	EPI2067320	EPI2067321	North America/United States/Minnesota/Dodge County	2/4/2022	A/turkey/Minnesota/22-009997-002-original/2022	National Veterinary Services Laboratories - USDA	National Veterinary Services Laboratories - USDA	Chinh,Thanh;Love, Emily;Franzen,Kerrie;Killian,Mary;Koster,Leo;Lantz,Kristina;Stuber,Tod;Hicks,Jessica
EPI_ISL_13285541	EPI2067331	EPI2067330	EPI2067326	EPI2067324	EPI2067325	EPI2067327	EPI2067328	EPI2067329	North America/United States/Minnesota/Kandiyohi County	2/4/2022	A/turkey/Minnesota/22-009998-001-original/2022	National Veterinary Services Laboratories - USDA	National Veterinary Services Laboratories - USDA	Chinh,Thanh;Love, Emily;Franzen,Kerrie;Killian,Mary;Koster,Leo;Lantz,Kristina;Stuber,Tod;Hicks,Jessica
EPI_ISL_13285542	EPI2067339	EPI2067338	EPI2067334	EPI2067332	EPI2067333	EPI2067335	EPI2067336	EPI2067337	North America/United States/Minnesota/Becker County	2/4/2022	A/turkey/Minnesota/22-009999-001-original/2022	National Veterinary Services Laboratories - USDA	National Veterinary Services Laboratories - USDA	Chinh,Thanh;Love, Emily;Franzen,Kerrie;Killian,Mary;Koster,Leo;Lantz,Kristina;Stuber,Tod;Hicks,Jessica
EPI_ISL_13285543	EPI2067347	EPI2067346	EPI2067342	EPI2067340	EPI2067341	EPI2067343	EPI2067344	EPI2067345	North America/United States/Minnesota/Kandiyohi County	3/4/2022	A/turkey/Minnesota/22-010000-001-original/2022	National Veterinary Services Laboratories - USDA	National Veterinary Services Laboratories - USDA	Chinh,Thanh;Love, Emily;Franzen,Kerrie;Killian,Mary;Koster,Leo;Lantz,Kristina;Stuber,Tod;Hicks,Jessica
EPI_ISL_13285548	EPI2067362	EPI2067361	EPI2067357	EPI2067355	EPI2067356	EPI2067358	EPI2067359	EPI2067360	North America/United States/Minnesota/Becker County	2/4/2022	A/turkey/Minnesota/22-009999-002-original/2022	National Veterinary Services Laboratories - USDA	National Veterinary Services Laboratories - USDA	Chinh,Thanh;Love, Emily;Franzen,Kerrie;Killian,Mary;Koster,Leo;Lantz,Kristina;Stuber,Tod;Hicks,Jessica
EPI_ISL_13285549	EPI2067370	EPI2067369	EPI2067365	EPI2067363	EPI2067364	EPI2067366	EPI2067367	EPI2067368	North America/United States/Texas/Erath County	29/3/2022	A/pheasant/Texas/22-010008-001-original/2022	National Veterinary Services Laboratories - USDA	National Veterinary Services Laboratories - USDA	Chinh,Thanh;Love, Emily;Franzen,Kerrie;Killian,Mary;Koster,Leo;Lantz,Kristina;Stuber,Tod;Hicks,Jessica
EPI_ISL_13285550	EPI2067378	EPI2067377	EPI2067373	EPI2067371	EPI2067372	EPI2067374	EPI2067375	EPI2067376	North America/United States/Texas/Erath County	29/3/2022	A/pheasant/Texas/22-010008-002-original/2022	National Veterinary Services Laboratories - USDA	National Veterinary Services Laboratories - USDA	Chinh,Thanh;Love, Emily;Franzen,Kerrie;Killian,Mary;Koster,Leo;Lantz,Kristina;Stuber,Tod;Hicks,Jessica
EPI_ISL_13285551	EPI2067386	EPI2067385	EPI2067381	EPI2067379	EPI2067380	EPI2067382	EPI2067383	EPI2067384	North America/United States/South Dakota/McPherson County	2/4/2022	A/turkey/South_Dakota/22-010013-001-original/2022	National Veterinary Services Laboratories - USDA	National Veterinary Services Laboratories - USDA	Chinh,Thanh;Love, Emily;Franzen,Kerrie;Killian,Mary;Koster,Leo;Lantz,Kristina;Stuber,Tod;Hicks,Jessica
EPI_ISL_13285552	EPI2067394	EPI2067393	EPI2067389	EPI2067387	EPI2067388	EPI2067390	EPI2067391	EPI2067392	North America/United States/South Dakota/McPherson County	2/4/2022	A/turkey/South_Dakota/22-010013-002-original/2022	National Veterinary Services Laboratories - USDA	National Veterinary Services Laboratories - USDA	Chinh,Thanh;Love, Emily;Franzen,Kerrie;Killian,Mary;Koster,Leo;Lantz,Kristina;Stuber,Tod;Hicks,Jessica
EPI_ISL_13285553	EPI2067402	EPI2067401	EPI2067397	EPI2067395	EPI2067396	EPI2067398	EPI2067399	EPI2067400	North America/United States/North Dakota/LaMoure County	2/4/2022	A/turkey/North_Dakota/22-010015-001-original/2022	National Veterinary Services Laboratories - USDA	National Veterinary Services Laboratories - USDA	Chinh,Thanh;Love, Emily;Franzen,Kerrie;Killian,Mary;Koster,Leo;Lantz,Kristina;Stuber,Tod;Hicks,Jessica
EPI_ISL_13285554	EPI2067410	EPI2067409	EPI2067405	EPI2067403	EPI2067404	EPI2067406	EPI2067407	EPI2067408	North America/United States/North Dakota/LaMoure County	2/4/2022	A/turkey/North_Dakota/22-010015-002-original/2022	National Veterinary Services Laboratories - USDA	National Veterinary Services Laboratories - USDA	Chinh,Thanh;Love, Emily;Franzen,Kerrie;Killian,Mary;Koster,Leo;Lantz,Kristina;Stuber,Tod;Hicks,Jessica
EPI_ISL_13285555	EPI2067418	EPI2067417	EPI2067413	EPI2067411	EPI2067412	EPI2067414	EPI2067415	EPI2067416	North America/United States/Minnesota/Morrison County	3/4/2022	A/turkey/Minnesota/22-010085-001-original/2022	National Veterinary Services Laboratories - USDA	National Veterinary Services Laboratories - USDA	Chinh,Thanh;Love, Emily;Franzen,Kerrie;Killian,Mary;Koster,Leo;Lantz,Kristina;Stuber,Tod;Hicks,Jessica
EPI_ISL_13285556	EPI2067426	EPI2067425	EPI2067421	EPI2067419	EPI2067420	EPI2067422	EPI2067423	EPI2067424	North America/United States/Minnesota/Morrison County	3/4/2022	A/turkey/Minnesota/22-010085-002-original/2022	National Veterinary Services Laboratories - USDA	National Veterinary Services Laboratories - USDA	Chinh,Thanh;Love, Emily;Franzen,Kerrie;Killian,Mary;Koster,Leo;Lantz,Kristina;Stuber,Tod;Hicks,Jessica
EPI_ISL_13285557	EPI2067434	EPI2067433	EPI2067429	EPI2067427	EPI2067428	EPI2067430	EPI2067431	EPI2067432	North America/United States/Minnesota/Kandiyohi County	3/4/2022	A/turkey/Minnesota/22-010092-002-original/2022	National Veterinary Services Laboratories - USDA	National Veterinary Services Laboratories - USDA	Chinh,Thanh;Love, Emily;Franzen,Kerrie;Killian,Mary;Koster,Leo;Lantz,Kristina;Stuber,Tod;Hicks,Jessica
EPI_ISL_13285558	EPI2067442	EPI2067441	EPI2067437	EPI2067435	EPI2067436	EPI2067438	EPI2067439	EPI2067440	North America/United States/Minnesota/Kandiyohi County	3/4/2022	A/turkey/Minnesota/22-010092-003-original/2022	National Veterinary Services Laboratories - USDA	National Veterinary Services Laboratories - USDA	Chinh,Thanh;Love, Emily;Franzen,Kerrie;Killian,Mary;Koster,Leo;Lantz,Kristina;Stuber,Tod;Hicks,Jessica
EPI_ISL_13285559	EPI2067450	EPI2067449	EPI2067445	EPI2067443	EPI2067444	EPI2067446	EPI2067447	EPI2067448	North America/United States/Iowa/Hamilton County	2/4/2022	A/turkey/Iowa/22-010094-001-original/2022	National Veterinary Services Laboratories - USDA	National Veterinary Services Laboratories - USDA	Chinh,Thanh;Love, Emily;Franzen,Kerrie;Killian,Mary;Koster,Leo;Lantz,Kristina;Stuber,Tod;Hicks,Jessica
EPI_ISL_13285560	EPI2067458	EPI2067457	EPI2067453	EPI2067451	EPI2067452	EPI2067454	EPI2067455	EPI2067456	North America/United States/Iowa/Hamilton County	2/4/2022	A/turkey/Iowa/22-010094-002-original/2022	National Veterinary Services Laboratories - USDA	National Veterinary Services Laboratories - USDA	Chinh,Thanh;Love, Emily;Franzen,Kerrie;Killian,Mary;Koster,Leo;Lantz,Kristina;Stuber,Tod;Hicks,Jessica
EPI_ISL_13286627	EPI2067466	EPI2067465	EPI2067461	EPI2067459	EPI2067460	EPI2067462	EPI2067463	EPI2067464	North America/United States/Minnesota/Le Sueur County	1/4/2022	A/turkey/Minnesota/22-009996-002-original/2022	National Veterinary Services Laboratories - USDA	National Veterinary Services Laboratories - USDA	Chinh,Thanh;Love, Emily;Franzen,Kerrie;Killian,Mary;Koster,Leo;Lantz,Kristina;Stuber,Tod;Hicks,Jessica
EPI_ISL_13294855	EPI2068143	EPI2068141	EPI2068142	EPI2068140	EPI2068139	EPI2068138	EPI2068136	EPI2068137	Asia/Cambodia/Khett Kandal	31/8/2017	A/chicken/Cambodia/1K241C1/2017	Institut Pasteur du Cambodia	Hong Kong University	Yann,Sokhoun; Siegers,Jurre Y.; Aziz,Ammar; Deng,Yi-Mo; Edwards,Kimberly M.; Wei,Xiaoman; Aziz,Ammar; Tum,Sothyra; Wong,Frank; Lewis,Nicola S.; Thielen,Peter; Claes,Filip; Barr,Ian G.; Dhanasekaran,Vijaykrishna; Karlsson,Erik A.
EPI_ISL_13295064	EPI2068151	EPI2068150	EPI2068146	EPI2068144	EPI2068145	EPI2068147	EPI2068148	EPI2068149	Asia/Cambodia/Khett Kampot	13/12/2018	A/duck/Cambodia/c18MKAP211/2018	Institut Pasteur du Cambodia	The University of Hong Kong	NA
EPI_ISL_13295065	EPI2068159	EPI2068158	EPI2068154	EPI2068152	EPI2068153	EPI2068155	EPI2068156	EPI2068157	Asia/Cambodia/Khett Kampot	13/12/2018	A/duck/Cambodia/c18MKAP214/2018	Institut Pasteur du Cambodia	The University of Hong Kong	NA
EPI_ISL_13295066	EPI2068167	EPI2068166	EPI2068162	EPI2068160	EPI2068161	EPI2068163	EPI2068164	EPI2068165	Asia/Cambodia/Takeo	29/1/2019	A/chicken/Cambodia/c9T241C17T/2019	Institut Pasteur du Cambodia	The University of Hong Kong	NA
EPI_ISL_13295067	EPI2068175	EPI2068174	EPI2068170	EPI2068168	EPI2068169	EPI2068171	EPI2068172	EPI2068173	Asia/Cambodia/Phnom Penh	13/6/2020	A/duck/Cambodia/e5PPOreu241D3/2020	Institut Pasteur du Cambodia	The University of Hong Kong	NA
EPI_ISL_13295068	EPI2068183	EPI2068182	EPI2068178	EPI2068176	EPI2068177	EPI2068179	EPI2068180	EPI2068181	Asia/Cambodia/Phnom Penh	13/6/2020	A/duck/Cambodia/e5PPOreu241D4/2020	Institut Pasteur du Cambodia	The University of Hong Kong	NA
EPI_ISL_13295069	EPI2068191	EPI2068190	EPI2068186	EPI2068184	EPI2068185	EPI2068187	EPI2068188	EPI2068189	Asia/Cambodia/Phnom Penh	13/6/2020	A/duck/Cambodia/e5PPOreu241D8/2020	Institut Pasteur du Cambodia	The University of Hong Kong	NA
EPI_ISL_13295070	EPI2068199	EPI2068198	EPI2068194	EPI2068192	EPI2068193	EPI2068195	EPI2068196	EPI2068197	Asia/Cambodia/Takeo	21/8/2020	A/duck/Cambodia/e8T241D10/2020	Institut Pasteur du Cambodia	The University of Hong Kong	NA
EPI_ISL_13295071	EPI2068207	EPI2068206	EPI2068202	EPI2068200	EPI2068201	EPI2068203	EPI2068204	EPI2068205	Asia/Cambodia/Takeo	21/8/2020	A/duck/Cambodia/e8T241D11/2020	Institut Pasteur du Cambodia	The University of Hong Kong	NA
EPI_ISL_13295072	EPI2068215	EPI2068214	EPI2068210	EPI2068208	EPI2068209	EPI2068211	EPI2068212	EPI2068213	Asia/Cambodia/Takeo	21/8/2020	A/duck/Cambodia/e8T241D15/2020	Institut Pasteur du Cambodia	The University of Hong Kong	NA
EPI_ISL_13295073	EPI2068223	EPI2068222	EPI2068218	EPI2068216	EPI2068217	EPI2068219	EPI2068220	EPI2068221	Asia/Cambodia/Takeo	21/8/2020	A/duck/Cambodia/e8T241D16/2020	Institut Pasteur du Cambodia	The University of Hong Kong	NA
EPI_ISL_13295074	EPI2068231	EPI2068230	EPI2068226	EPI2068224	EPI2068225	EPI2068227	EPI2068228	EPI2068229	Asia/Cambodia/Takeo	21/8/2020	A/duck/Cambodia/e8T241D5/2020	Institut Pasteur du Cambodia	The University of Hong Kong	NA
EPI_ISL_13295075	EPI2068239	EPI2068238	EPI2068234	EPI2068232	EPI2068233	EPI2068235	EPI2068236	EPI2068237	Asia/Cambodia/Takeo	21/8/2020	A/duck/Cambodia/e8T241D6/2020	Institut Pasteur du Cambodia	The University of Hong Kong	NA
EPI_ISL_13295076	EPI2068247	EPI2068246	EPI2068242	EPI2068240	EPI2068241	EPI2068243	EPI2068244	EPI2068245	Asia/Cambodia/Takeo	21/8/2020	A/duck/Cambodia/e8T241D9/2020	Institut Pasteur du Cambodia	The University of Hong Kong	NA
EPI_ISL_13295077	EPI2068255	EPI2068254	EPI2068250	EPI2068248	EPI2068249	EPI2068251	EPI2068252	EPI2068253	Asia/Cambodia/Phnom Penh	16/9/2021	A/duck/Cambodia/f1PPOreu241D3_C/2020	Institut Pasteur du Cambodia	The University of Hong Kong	NA
EPI_ISL_13295078	EPI2068263	EPI2068262	EPI2068258	EPI2068256	EPI2068257	EPI2068259	EPI2068260	EPI2068261	Asia/Cambodia/Khett Kandal	15/10/2021	A/duck/Cambodia/f4K241D3_C/2021	Institut Pasteur du Cambodia	The University of Hong Kong	NA
EPI_ISL_13295137	EPI2068270	EPI2068269	NA	EPI2068264	EPI2068265	EPI2068266	EPI2068267	EPI2068268	Asia/Cambodia/Khett Kampot	13/12/2018	A/duck/Cambodia/c18MKAP189/2018	Institut Pasteur du Cambodia	The University of Hong Kong	NA
EPI_ISL_13295138	EPI2068278	EPI2068277	EPI2068273	EPI2068271	EPI2068272	EPI2068274	EPI2068275	EPI2068276	Asia/Cambodia/Takeo	12/9/2020	A/duck/Cambodia/e10T241C18/2020	Institut Pasteur du Cambodia	The University of Hong Kong	NA
EPI_ISL_13295139	EPI2068286	EPI2068285	EPI2068281	EPI2068279	EPI2068280	EPI2068282	EPI2068283	EPI2068284	Asia/Cambodia/Phnom Penh	16/9/2021	A/duck/Cambodia/f1PPChba241D6/2021	Institut Pasteur du Cambodia	The University of Hong Kong	NA
EPI_ISL_13295169	EPI2068294	EPI2068293	EPI2068289	EPI2068287	EPI2068288	EPI2068290	EPI2068291	EPI2068292	Asia/Cambodia/Khett Kandal	15/10/2021	A/duck/Cambodia/f4K241D4/2021	Institut Pasteur du Cambodia	The University of Hong Kong	NA
EPI_ISL_13295170	EPI2068302	EPI2068301	EPI2068297	EPI2068295	EPI2068296	EPI2068298	EPI2068299	EPI2068300	Asia/Cambodia/Takeo	16/11/2021	A/duck/Cambodia/f6T241D4/2021	Institut Pasteur du Cambodia	The University of Hong Kong	NA
EPI_ISL_13418526	EPI2073615	EPI2073611	EPI2073616	EPI2073614	NA	EPI2073612	NA	EPI2073613	Asia/Israel/Northern District/Kinneret Beach	18/1/2022	A/Little_egret/Israel/172/2022	Kimron Veterinary Institute	Kimron Veterinary Institute	Zuckerman, N.S; Mandelboim,M; Bucris,E; Morad,H; Geva,M; ZilbertzanItay,O; Bar-OrI,I; S.Fratty,I; Berkovitch,A; Lublin,A; Simanov,L; Hadas,R; Farnoushi,Y; Shkoda,I
EPI_ISL_13429290	EPI2073624	EPI2073623	EPI2073619	EPI2073617	EPI2073618	EPI2073620	EPI2073621	EPI2073622	Europe/Netherlands/De Kreupel	3/6/2022	A/Caspian_Gull/Netherlands/4/2022	Erasmus Medical Center	Erasmus Medical Center	NA
EPI_ISL_13429291	EPI2073632	EPI2073631	EPI2073627	EPI2073625	EPI2073626	EPI2073628	EPI2073629	EPI2073630	Europe/Netherlands/Stellendam, Scheelhoekeiland	6/6/2022	A/Sandwich_Tern/Netherlands/8/2022	Erasmus Medical Center	Erasmus Medical Center	NA
EPI_ISL_13429292	EPI2073640	EPI2073639	EPI2073635	EPI2073633	EPI2073634	EPI2073636	EPI2073637	EPI2073638	Europe/Netherlands/Stellendam, Scheelhoekeiland	6/6/2022	A/Sandwich_Tern/Netherlands/5/2022	Erasmus Medical Center	Erasmus Medical Center	NA
EPI_ISL_13429293	EPI2073648	EPI2073647	EPI2073643	EPI2073641	EPI2073642	EPI2073644	EPI2073645	EPI2073646	Europe/Netherlands/De Kreupel	3/6/2022	A/Black-headed_gull/Netherlands/5/2022	Erasmus Medical Center	Erasmus Medical Center	NA
EPI_ISL_13429294	EPI2073656	EPI2073655	EPI2073651	EPI2073649	EPI2073650	EPI2073652	EPI2073653	EPI2073654	Europe/Netherlands/De Kreupel	3/6/2022	A/Black-headed_gull/Netherlands/6/2022	Erasmus Medical Center	Erasmus Medical Center	NA
EPI_ISL_13429295	EPI2073664	EPI2073663	EPI2073659	EPI2073657	EPI2073658	EPI2073660	EPI2073661	EPI2073662	Europe/Netherlands/Den Oever, Waddenhaven	4/6/2022	A/Sandwich_Tern/Netherlands/1/2022	Erasmus Medical Center	Erasmus Medical Center	NA
EPI_ISL_13429296	EPI2073672	EPI2073671	EPI2073667	EPI2073665	EPI2073666	EPI2073668	EPI2073669	EPI2073670	Europe/Netherlands/Haringvliet, Slijkplaat	3/6/2022	A/Sandwich_Tern/Netherlands/2/2022	Erasmus Medical Center	Erasmus Medical Center	NA
EPI_ISL_13429297	EPI2073680	EPI2073679	EPI2073675	EPI2073673	EPI2073674	EPI2073676	EPI2073677	EPI2073678	Europe/Netherlands/Haringvliet, Slijkplaat	3/6/2022	A/Sandwich_Tern/Netherlands/3/2022	Erasmus Medical Center	Erasmus Medical Center	NA
EPI_ISL_13429298	EPI2073688	EPI2073687	EPI2073683	EPI2073681	EPI2073682	EPI2073684	EPI2073685	EPI2073686	Europe/Netherlands/Haringvliet, Bliek	3/6/2022	A/Common_Tern/Netherlands/1/2022	Erasmus Medical Center	Erasmus Medical Center	NA
EPI_ISL_13429299	EPI2073696	EPI2073695	EPI2073691	EPI2073689	EPI2073690	EPI2073692	EPI2073693	EPI2073694	Europe/Netherlands/Stellendam, Scheelhoekeiland	6/6/2022	A/Sandwich_Tern/Netherlands/6/2022	Erasmus Medical Center	Erasmus Medical Center	NA
EPI_ISL_13429300	EPI2073704	EPI2073703	EPI2073699	EPI2073697	EPI2073698	EPI2073700	EPI2073701	EPI2073702	Europe/Netherlands/Stellendam, Scheelhoekeiland	6/6/2022	A/Sandwich_Tern/Netherlands/7/2022	Erasmus Medical Center	Erasmus Medical Center	NA
EPI_ISL_13431305	EPI2074508	EPI2074507	EPI2074503	EPI2074501	EPI2074502	EPI2074504	EPI2074505	EPI2074506	North America/United States/Minnesota/Stearns County	4/4/2022	A/turkey/Minnesota/22-010122-001-original/2022	National Veterinary Services Laboratories - USDA	National Veterinary Services Laboratories - USDA	Chinh,Thanh;Love, Emily;Franzen,Kerrie;Killian,Mary;Koster,Leo;Lantz,Kristina;Stuber,Tod;Hicks,Jessica
EPI_ISL_13431306	EPI2074516	EPI2074515	EPI2074511	EPI2074509	EPI2074510	EPI2074512	EPI2074513	EPI2074514	North America/United States/Minnesota/Stearns County	4/4/2022	A/turkey/Minnesota/22-010122-002-original/2022	National Veterinary Services Laboratories - USDA	National Veterinary Services Laboratories - USDA	Chinh,Thanh;Love, Emily;Franzen,Kerrie;Killian,Mary;Koster,Leo;Lantz,Kristina;Stuber,Tod;Hicks,Jessica
EPI_ISL_13431307	EPI2074524	EPI2074523	EPI2074519	EPI2074517	EPI2074518	EPI2074520	EPI2074521	EPI2074522	North America/United States/Minnesota/Waseca County	4/4/2022	A/turkey/Minnesota/22-010123-001-original/2022	National Veterinary Services Laboratories - USDA	National Veterinary Services Laboratories - USDA	Chinh,Thanh;Love, Emily;Franzen,Kerrie;Killian,Mary;Koster,Leo;Lantz,Kristina;Stuber,Tod;Hicks,Jessica
EPI_ISL_13431308	EPI2074532	EPI2074531	EPI2074527	EPI2074525	EPI2074526	EPI2074528	EPI2074529	EPI2074530	North America/United States/Minnesota/Waseca County	4/4/2022	A/turkey/Minnesota/22-010123-004-original/2022	National Veterinary Services Laboratories - USDA	National Veterinary Services Laboratories - USDA	Chinh,Thanh;Love, Emily;Franzen,Kerrie;Killian,Mary;Koster,Leo;Lantz,Kristina;Stuber,Tod;Hicks,Jessica
EPI_ISL_13431309	EPI2074540	EPI2074539	EPI2074535	EPI2074533	EPI2074534	EPI2074536	EPI2074537	EPI2074538	North America/United States/Minnesota/Meeker County	4/4/2022	A/turkey/Minnesota/22-010124-001-original/2022	National Veterinary Services Laboratories - USDA	National Veterinary Services Laboratories - USDA	Chinh,Thanh;Love, Emily;Franzen,Kerrie;Killian,Mary;Koster,Leo;Lantz,Kristina;Stuber,Tod;Hicks,Jessica
EPI_ISL_13431310	EPI2074548	EPI2074547	EPI2074543	EPI2074541	EPI2074542	EPI2074544	EPI2074545	EPI2074546	North America/United States/Minnesota/Meeker County	4/4/2022	A/turkey/Minnesota/22-010124-002-original/2022	National Veterinary Services Laboratories - USDA	National Veterinary Services Laboratories - USDA	Chinh,Thanh;Love, Emily;Franzen,Kerrie;Killian,Mary;Koster,Leo;Lantz,Kristina;Stuber,Tod;Hicks,Jessica
EPI_ISL_13431311	EPI2074556	EPI2074555	EPI2074551	EPI2074549	EPI2074550	EPI2074552	EPI2074553	EPI2074554	North America/United States/Minnesota/Morrison County	4/4/2022	A/turkey/Minnesota/22-010125-001-original/2022	National Veterinary Services Laboratories - USDA	National Veterinary Services Laboratories - USDA	Chinh,Thanh;Love, Emily;Franzen,Kerrie;Killian,Mary;Koster,Leo;Lantz,Kristina;Stuber,Tod;Hicks,Jessica
EPI_ISL_13431312	EPI2074564	EPI2074563	EPI2074559	EPI2074557	EPI2074558	EPI2074560	EPI2074561	EPI2074562	North America/United States/Minnesota/Morrison County	4/4/2022	A/turkey/Minnesota/22-010125-002-original/2022	National Veterinary Services Laboratories - USDA	National Veterinary Services Laboratories - USDA	Chinh,Thanh;Love, Emily;Franzen,Kerrie;Killian,Mary;Koster,Leo;Lantz,Kristina;Stuber,Tod;Hicks,Jessica
EPI_ISL_13431313	EPI2074572	EPI2074571	EPI2074567	EPI2074565	EPI2074566	EPI2074568	EPI2074569	EPI2074570	North America/United States/Minnesota/Big Stone County	4/4/2022	A/turkey/Minnesota/22-010126-001-original/2022	National Veterinary Services Laboratories - USDA	National Veterinary Services Laboratories - USDA	Chinh,Thanh;Love, Emily;Franzen,Kerrie;Killian,Mary;Koster,Leo;Lantz,Kristina;Stuber,Tod;Hicks,Jessica
EPI_ISL_13431314	EPI2074580	EPI2074579	EPI2074575	EPI2074573	EPI2074574	EPI2074576	EPI2074577	EPI2074578	North America/United States/Minnesota/Big Stone County	4/4/2022	A/turkey/Minnesota/22-010126-002-original/2022	National Veterinary Services Laboratories - USDA	National Veterinary Services Laboratories - USDA	Chinh,Thanh;Love, Emily;Franzen,Kerrie;Killian,Mary;Koster,Leo;Lantz,Kristina;Stuber,Tod;Hicks,Jessica
EPI_ISL_13431688	EPI2074588	EPI2074587	EPI2074583	EPI2074581	EPI2074582	EPI2074584	EPI2074585	EPI2074586	North America/United States/Minnesota/Morrison County	4/4/2022	A/turkey/Minnesota/22-010127-001-original/2022	National Veterinary Services Laboratories - USDA	National Veterinary Services Laboratories - USDA	Chinh,Thanh;Love, Emily;Franzen,Kerrie;Killian,Mary;Koster,Leo;Lantz,Kristina;Stuber,Tod;Hicks,Jessica
EPI_ISL_13431689	EPI2074596	EPI2074595	EPI2074591	EPI2074589	EPI2074590	EPI2074592	EPI2074593	EPI2074594	North America/United States/Minnesota/Morrison County	4/4/2022	A/turkey/Minnesota/22-010127-002-original/2022	National Veterinary Services Laboratories - USDA	National Veterinary Services Laboratories - USDA	Chinh,Thanh;Love, Emily;Franzen,Kerrie;Killian,Mary;Koster,Leo;Lantz,Kristina;Stuber,Tod;Hicks,Jessica
EPI_ISL_13431690	EPI2074604	EPI2074603	EPI2074599	EPI2074597	EPI2074598	EPI2074600	EPI2074601	EPI2074602	North America/United States/Iowa/Hardin County	4/4/2022	A/turkey/Iowa/22-010132-001-original/2022	National Veterinary Services Laboratories - USDA	National Veterinary Services Laboratories - USDA	Chinh,Thanh;Love, Emily;Franzen,Kerrie;Killian,Mary;Koster,Leo;Lantz,Kristina;Stuber,Tod;Hicks,Jessica
EPI_ISL_13431691	EPI2074612	EPI2074611	EPI2074607	EPI2074605	EPI2074606	EPI2074608	EPI2074609	EPI2074610	North America/United States/Iowa/Hardin County	4/4/2022	A/turkey/Iowa/22-010132-002-original/2022	National Veterinary Services Laboratories - USDA	National Veterinary Services Laboratories - USDA	Chinh,Thanh;Love, Emily;Franzen,Kerrie;Killian,Mary;Koster,Leo;Lantz,Kristina;Stuber,Tod;Hicks,Jessica
EPI_ISL_13431692	EPI2074620	EPI2074619	EPI2074615	EPI2074613	EPI2074614	EPI2074616	EPI2074617	EPI2074618	North America/United States/South Dakota/Faulk County	4/4/2022	A/turkey/South_Dakota/22-010135-001-original/2022	National Veterinary Services Laboratories - USDA	National Veterinary Services Laboratories - USDA	Chinh,Thanh;Love, Emily;Franzen,Kerrie;Killian,Mary;Koster,Leo;Lantz,Kristina;Stuber,Tod;Hicks,Jessica
EPI_ISL_13431693	EPI2074628	EPI2074627	EPI2074623	EPI2074621	EPI2074622	EPI2074624	EPI2074625	EPI2074626	North America/United States/South Dakota/Faulk County	4/4/2022	A/turkey/South_Dakota/22-010135-002-original/2022	National Veterinary Services Laboratories - USDA	National Veterinary Services Laboratories - USDA	Chinh,Thanh;Love, Emily;Franzen,Kerrie;Killian,Mary;Koster,Leo;Lantz,Kristina;Stuber,Tod;Hicks,Jessica
EPI_ISL_13431694	EPI2074636	EPI2074635	EPI2074631	EPI2074629	EPI2074630	EPI2074632	EPI2074633	EPI2074634	North America/United States/South Dakota/Clark County	4/4/2022	A/turkey/South_Dakota/22-010137-001-original/2022	National Veterinary Services Laboratories - USDA	National Veterinary Services Laboratories - USDA	Chinh,Thanh;Love, Emily;Franzen,Kerrie;Killian,Mary;Koster,Leo;Lantz,Kristina;Stuber,Tod;Hicks,Jessica
EPI_ISL_13431695	EPI2074644	EPI2074643	EPI2074639	EPI2074637	EPI2074638	EPI2074640	EPI2074641	EPI2074642	North America/United States/South Dakota/Clark County	4/4/2022	A/turkey/South_Dakota/22-010137-002-original/2022	National Veterinary Services Laboratories - USDA	National Veterinary Services Laboratories - USDA	Chinh,Thanh;Love, Emily;Franzen,Kerrie;Killian,Mary;Koster,Leo;Lantz,Kristina;Stuber,Tod;Hicks,Jessica
EPI_ISL_13431696	EPI2074652	EPI2074651	EPI2074647	EPI2074645	EPI2074646	EPI2074648	EPI2074649	EPI2074650	North America/United States/South Dakota/Spink County	4/4/2022	A/turkey/South_Dakota/22-010138-001-original/2022	National Veterinary Services Laboratories - USDA	National Veterinary Services Laboratories - USDA	Chinh,Thanh;Love, Emily;Franzen,Kerrie;Killian,Mary;Koster,Leo;Lantz,Kristina;Stuber,Tod;Hicks,Jessica
EPI_ISL_13431697	EPI2074660	EPI2074659	EPI2074655	EPI2074653	EPI2074654	EPI2074656	EPI2074657	EPI2074658	North America/United States/South Dakota/Spink County	4/4/2022	A/turkey/South_Dakota/22-010138-002-original/2022	National Veterinary Services Laboratories - USDA	National Veterinary Services Laboratories - USDA	Chinh,Thanh;Love, Emily;Franzen,Kerrie;Killian,Mary;Koster,Leo;Lantz,Kristina;Stuber,Tod;Hicks,Jessica
EPI_ISL_13432603	EPI2074668	EPI2074667	EPI2074663	EPI2074661	EPI2074662	EPI2074664	EPI2074665	EPI2074666	North America/United States/South Dakota/Beadle County	4/4/2022	A/turkey/South_Dakota/22-010139-001-original/2022	National Veterinary Services Laboratories - USDA	National Veterinary Services Laboratories - USDA	Chinh,Thanh;Love, Emily;Franzen,Kerrie;Killian,Mary;Koster,Leo;Lantz,Kristina;Stuber,Tod;Hicks,Jessica
EPI_ISL_13432604	EPI2074676	EPI2074675	EPI2074671	EPI2074669	EPI2074670	EPI2074672	EPI2074673	EPI2074674	North America/United States/South Dakota/Beadle County	4/4/2022	A/turkey/South_Dakota/22-010139-002-original/2022	National Veterinary Services Laboratories - USDA	National Veterinary Services Laboratories - USDA	Chinh,Thanh;Love, Emily;Franzen,Kerrie;Killian,Mary;Koster,Leo;Lantz,Kristina;Stuber,Tod;Hicks,Jessica
EPI_ISL_13432605	EPI2074684	EPI2074683	EPI2074679	EPI2074677	EPI2074678	EPI2074680	EPI2074681	EPI2074682	North America/United States/North Dakota/Cass County	4/4/2022	A/chicken/North_Dakota/22-010141-001-original/2022	National Veterinary Services Laboratories - USDA	National Veterinary Services Laboratories - USDA	Chinh,Thanh;Love, Emily;Franzen,Kerrie;Killian,Mary;Koster,Leo;Lantz,Kristina;Stuber,Tod;Hicks,Jessica
EPI_ISL_13432606	EPI2074692	EPI2074691	EPI2074687	EPI2074685	EPI2074686	EPI2074688	EPI2074689	EPI2074690	North America/United States/Missouri/Lawrence County	4/4/2022	A/turkey/Missouri/22-010142-001-original/2022	National Veterinary Services Laboratories - USDA	National Veterinary Services Laboratories - USDA	Chinh,Thanh;Love, Emily;Franzen,Kerrie;Killian,Mary;Koster,Leo;Lantz,Kristina;Stuber,Tod;Hicks,Jessica
EPI_ISL_13432607	EPI2074700	EPI2074699	EPI2074695	EPI2074693	EPI2074694	EPI2074696	EPI2074697	EPI2074698	North America/United States/North Carolina/Wayne County	31/3/2022	A/turkey/North_Carolina/22-010144-001-original/2022	National Veterinary Services Laboratories - USDA	National Veterinary Services Laboratories - USDA	Chinh,Thanh;Love, Emily;Franzen,Kerrie;Killian,Mary;Koster,Leo;Lantz,Kristina;Stuber,Tod;Hicks,Jessica
EPI_ISL_13432608	EPI2074708	EPI2074707	EPI2074703	EPI2074701	EPI2074702	EPI2074704	EPI2074705	EPI2074706	North America/United States/North Carolina/Wayne County	31/3/2022	A/turkey/North_Carolina/22-010144-002-original/2022	National Veterinary Services Laboratories - USDA	National Veterinary Services Laboratories - USDA	Chinh,Thanh;Love, Emily;Franzen,Kerrie;Killian,Mary;Koster,Leo;Lantz,Kristina;Stuber,Tod;Hicks,Jessica
EPI_ISL_13432609	EPI2074716	EPI2074715	EPI2074711	EPI2074709	EPI2074710	EPI2074712	EPI2074713	EPI2074714	North America/United States/North Carolina/Wayne County	31/3/2022	A/turkey/North_Carolina/22-010145-001-original/2022	National Veterinary Services Laboratories - USDA	National Veterinary Services Laboratories - USDA	Chinh,Thanh;Love, Emily;Franzen,Kerrie;Killian,Mary;Koster,Leo;Lantz,Kristina;Stuber,Tod;Hicks,Jessica
EPI_ISL_13432610	EPI2074724	EPI2074723	EPI2074719	EPI2074717	EPI2074718	EPI2074720	EPI2074721	EPI2074722	North America/United States/North Carolina/Wayne County	31/3/2022	A/turkey/North_Carolina/22-010145-002-original/2022	National Veterinary Services Laboratories - USDA	National Veterinary Services Laboratories - USDA	Chinh,Thanh;Love, Emily;Franzen,Kerrie;Killian,Mary;Koster,Leo;Lantz,Kristina;Stuber,Tod;Hicks,Jessica
EPI_ISL_13432611	EPI2074732	EPI2074731	EPI2074727	EPI2074725	EPI2074726	EPI2074728	EPI2074729	EPI2074730	North America/United States/North Carolina/Wayne County	4/4/2022	A/turkey/North_Carolina/22-010146-001-original/2022	National Veterinary Services Laboratories - USDA	National Veterinary Services Laboratories - USDA	Chinh,Thanh;Love, Emily;Franzen,Kerrie;Killian,Mary;Koster,Leo;Lantz,Kristina;Stuber,Tod;Hicks,Jessica
EPI_ISL_13432612	EPI2074740	EPI2074739	EPI2074735	EPI2074733	EPI2074734	EPI2074736	EPI2074737	EPI2074738	North America/United States/North Carolina/Wayne County	4/4/2022	A/turkey/North_Carolina/22-010146-002-original/2022	National Veterinary Services Laboratories - USDA	National Veterinary Services Laboratories - USDA	Chinh,Thanh;Love, Emily;Franzen,Kerrie;Killian,Mary;Koster,Leo;Lantz,Kristina;Stuber,Tod;Hicks,Jessica
EPI_ISL_13432752	EPI2074748	EPI2074747	EPI2074743	EPI2074741	EPI2074742	EPI2074744	EPI2074745	EPI2074746	North America/United States/Nebraska/Scotts Bluff County	31/3/2022	A/chicken/Nebraska/22-010155-001-original/2022	National Veterinary Services Laboratories - USDA	National Veterinary Services Laboratories - USDA	Chinh,Thanh;Love, Emily;Franzen,Kerrie;Killian,Mary;Koster,Leo;Lantz,Kristina;Stuber,Tod;Hicks,Jessica
EPI_ISL_13432764	EPI2074756	EPI2074755	EPI2074751	EPI2074749	EPI2074750	EPI2074752	EPI2074753	EPI2074754	North America/United States/Wyoming/Sheridan County	31/3/2022	A/chicken/Wyoming/22-010157-001-original/2022	National Veterinary Services Laboratories - USDA	National Veterinary Services Laboratories - USDA	Chinh,Thanh;Love, Emily;Franzen,Kerrie;Killian,Mary;Koster,Leo;Lantz,Kristina;Stuber,Tod;Hicks,Jessica
EPI_ISL_13432776	EPI2074764	EPI2074763	EPI2074759	EPI2074757	EPI2074758	EPI2074760	EPI2074761	EPI2074762	North America/United States/Wyoming/Sheridan County	31/3/2022	A/chicken/Wyoming/22-010157-002-original/2022	National Veterinary Services Laboratories - USDA	National Veterinary Services Laboratories - USDA	Chinh,Thanh;Love, Emily;Franzen,Kerrie;Killian,Mary;Koster,Leo;Lantz,Kristina;Stuber,Tod;Hicks,Jessica
EPI_ISL_13432788	EPI2074772	EPI2074771	EPI2074767	EPI2074765	EPI2074766	EPI2074768	EPI2074769	EPI2074770	North America/United States/Maine/Waldo County	4/4/2022	A/guinea_fowl/Maine/22-010181-001-original/2022	National Veterinary Services Laboratories - USDA	National Veterinary Services Laboratories - USDA	Chinh,Thanh;Love, Emily;Franzen,Kerrie;Killian,Mary;Koster,Leo;Lantz,Kristina;Stuber,Tod;Hicks,Jessica
EPI_ISL_13432800	EPI2074780	EPI2074779	EPI2074775	EPI2074773	EPI2074774	EPI2074776	EPI2074777	EPI2074778	North America/United States/Maine/Waldo County	4/4/2022	A/goose/Maine/22-010181-002-original/2022	National Veterinary Services Laboratories - USDA	National Veterinary Services Laboratories - USDA	Chinh,Thanh;Love, Emily;Franzen,Kerrie;Killian,Mary;Koster,Leo;Lantz,Kristina;Stuber,Tod;Hicks,Jessica
EPI_ISL_13432814	EPI2074788	EPI2074787	EPI2074783	EPI2074781	EPI2074782	EPI2074784	EPI2074785	EPI2074786	North America/United States/New York/Orleans County	4/4/2022	A/chicken/New_York/22-010200-002-original/2022	National Veterinary Services Laboratories - USDA	National Veterinary Services Laboratories - USDA	Chinh,Thanh;Love, Emily;Franzen,Kerrie;Killian,Mary;Koster,Leo;Lantz,Kristina;Stuber,Tod;Hicks,Jessica
EPI_ISL_13432826	EPI2074796	EPI2074795	EPI2074791	EPI2074789	EPI2074790	EPI2074792	EPI2074793	EPI2074794	North America/United States/New York/Orleans County	4/4/2022	A/guinea_fowl/New_York/22-010200-003-original/2022	National Veterinary Services Laboratories - USDA	National Veterinary Services Laboratories - USDA	Chinh,Thanh;Love, Emily;Franzen,Kerrie;Killian,Mary;Koster,Leo;Lantz,Kristina;Stuber,Tod;Hicks,Jessica
EPI_ISL_13432838	EPI2074804	EPI2074803	EPI2074799	EPI2074797	EPI2074798	EPI2074800	EPI2074801	EPI2074802	North America/United States/Missouri/Dade County	4/4/2022	A/turkey/Missouri/22-010296-001-original/2022	National Veterinary Services Laboratories - USDA	National Veterinary Services Laboratories - USDA	Chinh,Thanh;Love, Emily;Franzen,Kerrie;Killian,Mary;Koster,Leo;Lantz,Kristina;Stuber,Tod;Hicks,Jessica
EPI_ISL_13432849	EPI2074812	EPI2074811	EPI2074807	EPI2074805	EPI2074806	EPI2074808	EPI2074809	EPI2074810	North America/United States/North Carolina/Wayne County	4/4/2022	A/chicken/North_Carolina/22-010298-001-original/2022	National Veterinary Services Laboratories - USDA	National Veterinary Services Laboratories - USDA	Chinh,Thanh;Love, Emily;Franzen,Kerrie;Killian,Mary;Koster,Leo;Lantz,Kristina;Stuber,Tod;Hicks,Jessica
EPI_ISL_13432861	EPI2074820	EPI2074819	EPI2074815	EPI2074813	EPI2074814	EPI2074816	EPI2074817	EPI2074818	North America/United States/North Carolina/Wayne County	4/4/2022	A/chicken/North_Carolina/22-010298-002-original/2022	National Veterinary Services Laboratories - USDA	National Veterinary Services Laboratories - USDA	Chinh,Thanh;Love, Emily;Franzen,Kerrie;Killian,Mary;Koster,Leo;Lantz,Kristina;Stuber,Tod;Hicks,Jessica
EPI_ISL_13433340	EPI2074828	EPI2074827	EPI2074823	EPI2074821	EPI2074822	EPI2074824	EPI2074825	EPI2074826	North America/United States/North Carolina/Wayne County	4/4/2022	A/chicken/North_Carolina/22-010299-002-original/2022	National Veterinary Services Laboratories - USDA	National Veterinary Services Laboratories - USDA	Chinh,Thanh;Love, Emily;Franzen,Kerrie;Killian,Mary;Koster,Leo;Lantz,Kristina;Stuber,Tod;Hicks,Jessica
EPI_ISL_13433352	EPI2074836	EPI2074835	EPI2074831	EPI2074829	EPI2074830	EPI2074832	EPI2074833	EPI2074834	North America/United States/Minnesota/Waseca County	4/4/2022	A/turkey/Minnesota/22-010312-001-original/2022	National Veterinary Services Laboratories - USDA	National Veterinary Services Laboratories - USDA	Chinh,Thanh;Love, Emily;Franzen,Kerrie;Killian,Mary;Koster,Leo;Lantz,Kristina;Stuber,Tod;Hicks,Jessica
EPI_ISL_13433365	EPI2074844	EPI2074843	EPI2074839	EPI2074837	EPI2074838	EPI2074840	EPI2074841	EPI2074842	North America/United States/Minnesota/Waseca County	4/4/2022	A/turkey/Minnesota/22-010312-004-original/2022	National Veterinary Services Laboratories - USDA	National Veterinary Services Laboratories - USDA	Chinh,Thanh;Love, Emily;Franzen,Kerrie;Killian,Mary;Koster,Leo;Lantz,Kristina;Stuber,Tod;Hicks,Jessica
EPI_ISL_13433376	EPI2074852	EPI2074851	EPI2074847	EPI2074845	EPI2074846	EPI2074848	EPI2074849	EPI2074850	North America/United States/New York/Fulton County	4/4/2022	A/chicken/New_York/22-010321-001-original/2022	National Veterinary Services Laboratories - USDA	National Veterinary Services Laboratories - USDA	Chinh,Thanh;Love, Emily;Franzen,Kerrie;Killian,Mary;Koster,Leo;Lantz,Kristina;Stuber,Tod;Hicks,Jessica
EPI_ISL_13433388	EPI2074860	EPI2074859	EPI2074855	EPI2074853	EPI2074854	EPI2074856	EPI2074857	EPI2074858	North America/United States/New York/Fulton County	4/4/2022	A/chicken/New_York/22-010321-002-original/2022	National Veterinary Services Laboratories - USDA	National Veterinary Services Laboratories - USDA	Chinh,Thanh;Love, Emily;Franzen,Kerrie;Killian,Mary;Koster,Leo;Lantz,Kristina;Stuber,Tod;Hicks,Jessica
EPI_ISL_13433400	EPI2074868	EPI2074867	EPI2074863	EPI2074861	EPI2074862	EPI2074864	EPI2074865	EPI2074866	North America/United States/New York/Fulton County	4/4/2022	A/domestic_duck/New_York/22-010321-003-original/2022	National Veterinary Services Laboratories - USDA	National Veterinary Services Laboratories - USDA	Chinh,Thanh;Love, Emily;Franzen,Kerrie;Killian,Mary;Koster,Leo;Lantz,Kristina;Stuber,Tod;Hicks,Jessica
EPI_ISL_13433412	EPI2074876	EPI2074875	EPI2074871	EPI2074869	EPI2074870	EPI2074872	EPI2074873	EPI2074874	North America/United States/Wisconsin/Racine County	5/4/2022	A/chicken/Wisconsin/22-010325-001-original/2022	National Veterinary Services Laboratories - USDA	National Veterinary Services Laboratories - USDA	Chinh,Thanh;Love, Emily;Franzen,Kerrie;Killian,Mary;Koster,Leo;Lantz,Kristina;Stuber,Tod;Hicks,Jessica
EPI_ISL_13433423	EPI2074884	EPI2074883	EPI2074879	EPI2074877	EPI2074878	EPI2074880	EPI2074881	EPI2074882	North America/United States/Wisconsin/Racine County	5/4/2022	A/turkey/Wisconsin/22-010325-003-original/2022	National Veterinary Services Laboratories - USDA	National Veterinary Services Laboratories - USDA	Chinh,Thanh;Love, Emily;Franzen,Kerrie;Killian,Mary;Koster,Leo;Lantz,Kristina;Stuber,Tod;Hicks,Jessica
EPI_ISL_13433435	EPI2074892	EPI2074891	EPI2074887	EPI2074885	EPI2074886	EPI2074888	EPI2074889	EPI2074890	North America/United States/South Dakota/McPherson County	4/4/2022	A/turkey/South_Dakota/22-010346-001-original/2022	National Veterinary Services Laboratories - USDA	National Veterinary Services Laboratories - USDA	Chinh,Thanh;Love, Emily;Franzen,Kerrie;Killian,Mary;Koster,Leo;Lantz,Kristina;Stuber,Tod;Hicks,Jessica
EPI_ISL_13433447	EPI2074900	EPI2074899	EPI2074895	EPI2074893	EPI2074894	EPI2074896	EPI2074897	EPI2074898	North America/United States/South Dakota/McPherson County	4/4/2022	A/turkey/South_Dakota/22-010346-002-original/2022	National Veterinary Services Laboratories - USDA	National Veterinary Services Laboratories - USDA	Chinh,Thanh;Love, Emily;Franzen,Kerrie;Killian,Mary;Koster,Leo;Lantz,Kristina;Stuber,Tod;Hicks,Jessica
EPI_ISL_13434393	EPI2074908	EPI2074907	EPI2074903	EPI2074901	EPI2074902	EPI2074904	EPI2074905	EPI2074906	North America/United States/Wyoming/Park County	31/3/2022	A/chicken/Wyoming/22-010378-001-original/2022	National Veterinary Services Laboratories - USDA	National Veterinary Services Laboratories - USDA	Chinh,Thanh;Love, Emily;Franzen,Kerrie;Killian,Mary;Koster,Leo;Lantz,Kristina;Stuber,Tod;Hicks,Jessica
EPI_ISL_13434407	EPI2074916	EPI2074915	EPI2074911	EPI2074909	EPI2074910	EPI2074912	EPI2074913	EPI2074914	North America/United States/Montana/Judith Basin County	5/4/2022	A/chicken/Montana/22-010445-001-original/2022	National Veterinary Services Laboratories - USDA	National Veterinary Services Laboratories - USDA	Chinh,Thanh;Love, Emily;Franzen,Kerrie;Killian,Mary;Koster,Leo;Lantz,Kristina;Stuber,Tod;Hicks,Jessica
EPI_ISL_13434418	EPI2074924	EPI2074923	EPI2074919	EPI2074917	EPI2074918	EPI2074920	EPI2074921	EPI2074922	North America/United States/Montana/Judith Basin County	5/4/2022	A/chicken/Montana/22-010445-003-original/2022	National Veterinary Services Laboratories - USDA	National Veterinary Services Laboratories - USDA	Chinh,Thanh;Love, Emily;Franzen,Kerrie;Killian,Mary;Koster,Leo;Lantz,Kristina;Stuber,Tod;Hicks,Jessica
EPI_ISL_13434430	EPI2074932	EPI2074931	EPI2074927	EPI2074925	EPI2074926	EPI2074928	EPI2074929	EPI2074930	North America/United States/North Carolina/Wayne County	6/4/2022	A/turkey/North_Carolina/22-010448-001-original/2022	National Veterinary Services Laboratories - USDA	National Veterinary Services Laboratories - USDA	Chinh,Thanh;Love, Emily;Franzen,Kerrie;Killian,Mary;Koster,Leo;Lantz,Kristina;Stuber,Tod;Hicks,Jessica
EPI_ISL_13434442	EPI2074940	EPI2074939	EPI2074935	EPI2074933	EPI2074934	EPI2074936	EPI2074937	EPI2074938	North America/United States/North Carolina/Wayne County	6/4/2022	A/turkey/North_Carolina/22-010448-003-original/2022	National Veterinary Services Laboratories - USDA	National Veterinary Services Laboratories - USDA	Chinh,Thanh;Love, Emily;Franzen,Kerrie;Killian,Mary;Koster,Leo;Lantz,Kristina;Stuber,Tod;Hicks,Jessica
EPI_ISL_13434454	EPI2074948	EPI2074947	EPI2074943	EPI2074941	EPI2074942	EPI2074944	EPI2074945	EPI2074946	North America/United States/Montana/Cascade County	6/4/2022	A/Cascade_duck/Montana/22-010454-001-original/2022	National Veterinary Services Laboratories - USDA	National Veterinary Services Laboratories - USDA	Chinh,Thanh;Love, Emily;Franzen,Kerrie;Killian,Mary;Koster,Leo;Lantz,Kristina;Stuber,Tod;Hicks,Jessica
EPI_ISL_13434466	EPI2074956	EPI2074955	EPI2074951	EPI2074949	EPI2074950	EPI2074952	EPI2074953	EPI2074954	North America/United States/Montana/Cascade County	6/4/2022	A/Cascade_duck/Montana/22-010454-003-original/2022	National Veterinary Services Laboratories - USDA	National Veterinary Services Laboratories - USDA	Chinh,Thanh;Love, Emily;Franzen,Kerrie;Killian,Mary;Koster,Leo;Lantz,Kristina;Stuber,Tod;Hicks,Jessica
EPI_ISL_13434477	EPI2074964	EPI2074963	EPI2074959	EPI2074957	EPI2074958	EPI2074960	EPI2074961	EPI2074962	North America/United States/Minnesota/Kandiyohi County	5/4/2022	A/turkey/Minnesota/22-010463-002-original/2022	National Veterinary Services Laboratories - USDA	National Veterinary Services Laboratories - USDA	Chinh,Thanh;Love, Emily;Franzen,Kerrie;Killian,Mary;Koster,Leo;Lantz,Kristina;Stuber,Tod;Hicks,Jessica
EPI_ISL_13434489	EPI2074972	EPI2074971	EPI2074967	EPI2074965	EPI2074966	EPI2074968	EPI2074969	EPI2074970	North America/United States/Minnesota/Renville County	5/4/2022	A/turkey/Minnesota/22-010464-001-original/2022	National Veterinary Services Laboratories - USDA	National Veterinary Services Laboratories - USDA	Chinh,Thanh;Love, Emily;Franzen,Kerrie;Killian,Mary;Koster,Leo;Lantz,Kristina;Stuber,Tod;Hicks,Jessica
EPI_ISL_13434551	EPI2074980	EPI2074979	EPI2074975	EPI2074973	EPI2074974	EPI2074976	EPI2074977	EPI2074978	North America/United States/Minnesota/Renville County	5/4/2022	A/turkey/Minnesota/22-010464-002-original/2022	National Veterinary Services Laboratories - USDA	National Veterinary Services Laboratories - USDA	Chinh,Thanh;Love, Emily;Franzen,Kerrie;Killian,Mary;Koster,Leo;Lantz,Kristina;Stuber,Tod;Hicks,Jessica
EPI_ISL_13465456	EPI2076018	EPI2076016	EPI2076017	EPI2076015	NA	EPI2076014	EPI2076012	EPI2076013	Asia/Israel/Central District/Mishmar HaSharon	29/11/2021	A/Great_white_pelican/Israel/619/2021	Kimron Veterinary Institute	Kimron Veterinary Institute	Zuckerman, N.S; Mandelboim,M; Bucris,E; Morad,H; Geva,M; ZilbertzanItay,O; Bar-OrI,I; S.Fratty,I; Berkovitch,A; Lublin,A; Simanov,L; Hadas,R; Farnoushi,Y; Shkoda,I
EPI_ISL_13477015	EPI2076237	EPI2076234	EPI2076231	EPI2076232	NA	EPI2076233	EPI2076235	EPI2076236	Asia/Israel/Haifa District/Binyamina	9/1/2022	A/chicken/Israel/88/2022	Kimron Veterinary Institute	Kimron Veterinary Institute	Shkoda,I; Lublin,A; Simanov,L; Hadas,R; Farnoushi,Y; Berkovitch,A; Bucris,E; Morad,H; Geva,M; ZilbertzanItay,O; Bar-OrI,I; S.Fratty,I; Mandelboim,M; Zuckerman, N.S
EPI_ISL_13514370	EPI2077983	EPI2077985	EPI2077986	EPI2077984	EPI2077987	EPI2077982	EPI2077980	EPI2077981	Europe/Belgium/Provincie West-Vlaanderen/Oostende	4/6/2022	A/Thalasseus_sandvicensis/Belgium/7473_0009/2022	Sciensano - Animal Infectious Diseases	Sciensano, Department of Animal Infectious Diseases	Van Borm, Steven; Roupie, Virginie; Lambrecht, Benedicte; Mathijs, Elisabeth; Steensels, Mieke
EPI_ISL_13514375	EPI2077991	EPI2077993	EPI2077994	EPI2077992	EPI2077995	EPI2077990	EPI2077988	EPI2077989	Europe/Belgium/Provincie Vlaams-Brabant/Zoutleeuw	20/6/2022	A/Gallus_gallus/Belgium/8092_0002/2022	Sciensano - Animal Infectious Diseases	Sciensano, Department of Animal Infectious Diseases	Van Borm, Steven; Roupie, Virginie; Lambrecht, Benedicte; Mathijs, Elisabeth; Steensels, Mieke
EPI_ISL_13519451	EPI2078354	EPI2078356	EPI2078357	EPI2078355	EPI2078358	EPI2078353	EPI2078351	EPI2078352	Europe/France/Picardie/Departement de la Somme	11/5/2022	A/gull/France/22P015977/2022	Anses (Ploufragan-Plouzané)	ANSES Agence Nationale De Securite Sanitaire De L’alimentation	NA
EPI_ISL_13609610	EPI2082689	EPI2082688	EPI2082685	EPI2082686	NA	EPI2082691	EPI2082687	EPI2082690	Asia/Israel/Haifa District/Ma'ayan Tzvi	12/1/2022	A/Great_white_pelican/Israel/123/2022	Kimron Veterinary Institute	Kimron Veterinary Institute	Zuckerman, N.S; Mandelboim,M; Bucris,E; Morad,H; Geva,M; ZilbertzanItay,O; Bar-OrI,I; S.Fratty,I; Berkovitch,A; Lublin,A; Simanov,L; Hadas,R; Farnoushi,Y; Shkoda,I
EPI_ISL_13613219	EPI2082709	EPI2082708	EPI2082704	EPI2082702	EPI2082703	EPI2082705	EPI2082706	EPI2082707	Europe/Netherlands/Obdam	6/6/2022	A/Greylag_Goose/Netherlands/4/2022	Erasmus Medical Center	Erasmus Medical Center	NA
EPI_ISL_13613220	EPI2082717	EPI2082716	EPI2082712	EPI2082710	EPI2082711	EPI2082713	EPI2082714	EPI2082715	Europe/Netherlands/Obdam	6/6/2022	A/Greylag_Goose/Netherlands/5/2022	Erasmus Medical Center	Erasmus Medical Center	NA
EPI_ISL_13613221	EPI2082725	EPI2082724	EPI2082720	EPI2082718	EPI2082719	EPI2082721	EPI2082722	EPI2082723	Europe/Netherlands/Obdam	6/6/2022	A/Greylag_Goose/Netherlands/6/2022	Erasmus Medical Center	Erasmus Medical Center	NA
EPI_ISL_13613222	EPI2082733	EPI2082732	EPI2082728	EPI2082726	EPI2082727	EPI2082729	EPI2082730	EPI2082731	Europe/Netherlands/Obdam	6/6/2022	A/Greylag_Goose/Netherlands/7/2022	Erasmus Medical Center	Erasmus Medical Center	NA
EPI_ISL_13613223	EPI2082741	EPI2082740	EPI2082736	EPI2082734	EPI2082735	EPI2082737	EPI2082738	EPI2082739	Europe/Netherlands/Obdam	6/6/2022	A/Greylag_Goose/Netherlands/8/2022	Erasmus Medical Center	Erasmus Medical Center	NA
EPI_ISL_13613224	EPI2082749	EPI2082748	EPI2082744	EPI2082742	EPI2082743	EPI2082745	EPI2082746	EPI2082747	Europe/Netherlands/De Kreupel, Enkhuizen	10/6/2022	A/Common_Tern/Netherlands/2/2022	Erasmus Medical Center	Erasmus Medical Center	NA
EPI_ISL_13613225	EPI2082757	EPI2082756	EPI2082752	EPI2082750	EPI2082751	EPI2082753	EPI2082754	EPI2082755	Europe/Netherlands/De Kreupel, Enkhuizen	10/6/2022	A/Black-headed_gull/Netherlands/7/2022	Erasmus Medical Center	Erasmus Medical Center	NA
EPI_ISL_13613226	EPI2082765	EPI2082764	EPI2082760	EPI2082758	EPI2082759	EPI2082761	EPI2082762	EPI2082763	Europe/Netherlands/De Kreupel, Enkhuizen	10/6/2022	A/Black-headed_gull/Netherlands/8/2022	Erasmus Medical Center	Erasmus Medical Center	NA
EPI_ISL_13613227	EPI2082773	EPI2082772	EPI2082768	EPI2082766	EPI2082767	EPI2082769	EPI2082770	EPI2082771	Europe/Netherlands/De Kreupel, Enkhuizen	10/6/2022	A/Black-headed_gull/Netherlands/9/2022	Erasmus Medical Center	Erasmus Medical Center	NA
EPI_ISL_13613228	EPI2082781	EPI2082780	EPI2082776	EPI2082774	EPI2082775	EPI2082777	EPI2082778	EPI2082779	Europe/Netherlands/Den Oever, Waddenhaven	12/6/2022	A/Sandwich_Tern/Netherlands/9/2022	Erasmus Medical Center	Erasmus Medical Center	NA
EPI_ISL_13613229	EPI2082789	EPI2082788	EPI2082784	EPI2082782	EPI2082783	EPI2082785	EPI2082786	EPI2082787	Europe/Netherlands/Den Oever, Waddenhaven	12/6/2022	A/Sandwich_Tern/Netherlands/10/2022	Erasmus Medical Center	Erasmus Medical Center	NA
EPI_ISL_13613230	EPI2082797	EPI2082796	EPI2082792	EPI2082790	EPI2082791	EPI2082793	EPI2082794	EPI2082795	Europe/Netherlands/Wieringerwerf, Noorderdijkweg	13/6/2022	A/Common_Tern/Netherlands/3/2022	Erasmus Medical Center	Erasmus Medical Center	NA
EPI_ISL_13618384	EPI2082862	EPI2082863	EPI2082867	EPI2082866	NA	EPI2082865	NA	EPI2082864	Asia/Israel/Northern District/Kfar Baruch	18/11/2021	A/duck/Israel/589/2021	Kimron Veterinary Institute	Kimron Veterinary Institute	Shkoda,I; Lublin,A; Simanov,L; Hadas,R; Farnoushi,Y; Berkovitch,A; Bucris,E; Morad,H; Geva,M; ZilbertzanItay,O; Bar-OrI,I; S.Fratty,I; Mandelboim,M; Zuckerman, N.S
EPI_ISL_13632084	EPI2083054	EPI2083056	EPI2083057	EPI2083055	EPI2083058	EPI2083053	EPI2083051	EPI2083052	Asia/Kazakhstan/Almaty Province	1/8/2020	A/chicken/Kazakhstan/23/2020	Aikimbayev National Scientific Center for Especially Dangerous Infections	Kazakh National Agrarian University	Kaissar Tabynov, Kairat Tabynov
EPI_ISL_13658359	EPI2085767	EPI2085768	EPI2085769	EPI2085770	NA	EPI2085771	EPI2085773	EPI2085772	Asia/Israel/Northern District/Agamon Hula	2/1/2022	A/common_kestel/Israel/49-2/2022	Kimron Veterinary Institute	Kimron Veterinary Institute	Zuckerman, N.S; Mandelboim,M; Bucris,E; Morad,H; Geva,M; ZilbertzanItay,O; Bar-OrI,I; S.Fratty,I; Berkovitch,A; Lublin,A; Simanov,L; Hadas,R; Farnoushi,Y; Shkoda,I
EPI_ISL_13690275	EPI2085870	EPI2085872	EPI2085873	EPI2085871	EPI2085874	EPI2085869	EPI2085867	EPI2085868	Asia/Indonesia/East Java	5/3/2022	A/chicken/East_Java/Av1955/2022	Institute of Tropical Disease, Universitas Airlangga	Institute of Tropical Disease, Universitas Airlangga	S,Rehman;FA,Rantam;J,Rahmahani;AM,Witaningrum;RR,Prasetya;K,Rahardjo;AM,Nastri;JR,Dewantari;Y,Mori;K,Shimizu;MH,Effendi
EPI_ISL_61634	EPI214885	EPI307104	NA	NA	EPI447215	NA	NA	NA	Africa/Egypt	8/5/2009	A/chicken/Egypt/09534S-NLQP/2009	NA	NA	Arafa,A.-S.M.; Sleim,A.A.; Hassan,M.K.; Aly,M.M.; Arafa,A.; Hagag,N.M.; El-Husseiny,M.H.; Yehia,N.; Abdel-Wahab,E.-S.M.; Hassan,M.K.; Aly,M.M., Arafa,A.M.; Adel,A.; Hagag,N.M.; Hussein,H.A.; El-Sanousi,A.A.; Shalaby,M.A.
EPI_ISL_61636	EPI214887	NA	EPI393217	NA	EPI447214	NA	NA	NA	Africa/Egypt	13/3/2009	A/chicken/Egypt/0960-NLQP/2009	NA	NA	Arafa,A.-S.M.; Sleim,A.A.; Hassan,M.K.; Aly,M.M.; Arafa,A.M.; Adel,A.; Hagag,N.M.; Hussein,H.A.; El-Sanousi,A.A.; Shalaby,M.A.
EPI_ISL_61638	EPI214889	EPI307106	NA	NA	EPI447212	NA	NA	EPI390989	Africa/Egypt	4/2/2009	A/chicken/Egypt/0962S-NLQP/2009	NA	NA	Arafa,A.-S.M.; Sleim,A.A.; Hassan,M.K.; Aly,M.M.; Arafa,A.; Hagag,N.M.; El-Husseiny,M.H.; Yehia,N.; Abdel-Wahab,E.-S.M.; Hassan,M.K.; Aly,M.M.; Arafa,A.M.; Adel,A.; Hagag,N.M.; Hussein,H.A.; El-Sanousi,A.A.; Shalaby,M.A.
EPI_ISL_61648	EPI214899	EPI307136	NA	NA	EPI447211	NA	NA	NA	Africa/Egypt	12/1/2009	A/duck/Egypt/093-NLQP/2009	NA	NA	Arafa,A.-S.M.; Sleim,A.A.; Hassan,M.K.; Aly,M.M.; Arafa,A.; Hagag,N.M.; El-Husseiny,M.H.; Yehia,N.; Abdel-Wahab,E.-S.M.; Hassan,M.K.; Aly,M.M.; Arafa,A.M.; Adel,A.; Hagag,N.M.; Hussein,H.A.; El-Sanousi,A.A.; Shalaby,M.A.
EPI_ISL_62721	EPI219315	EPI219316	NA	NA	NA	NA	NA	NA	Asia/India	2/1/2009	A/chicken/India/WB-NIV16924/2009	NA	NA	Pal,B.; Keng,S.; Mullick,J.; Payyapilly,B.; Mishra,A.C.
EPI_ISL_62722	EPI219317	EPI219318	EPI219398	EPI219397	EPI219399	EPI219396	EPI219394	EPI219395	Asia/India	10/3/2009	A/chicken/India/WB-NIV92456/2009	NA	NA	Keng,S.; Payyapilly,B.; Mullick,J.; Pawar,S.D.; Mishra,A.C.
EPI_ISL_62723	EPI219319	EPI219320	NA	NA	NA	NA	NA	NA	Asia/India	23/5/2009	A/chicken/India/WB-NIV96526/2009	NA	NA	Keng,S.; Pal,B.; Mullick,J.; Payyapilly,B.; Pawar,S.D.; Mishra,A.C.
EPI_ISL_63001	EPI220309	EPI220310	NA	NA	NA	NA	NA	NA	Asia/India	27/11/2008	A/chicken/India/AS-NIV15983/2008	NA	NA	Pal,B.; Keng,S.; Mullick,J.; Pawar,S.D.; Koratkar,S.; Chakrabarti,A.K.; Mishra,A.C.
EPI_ISL_63002	EPI220311	EPI221250	NA	NA	NA	NA	NA	NA	Asia/India	16/12/2008	A/chicken/India/WB-NIV16915/2008	NA	NA	Pal,B.; Keng,S.; Mullick,J.; Pawar,S.D.; Koratkar,S.; Mishra,A.C.
EPI_ISL_63010	EPI220345	EPI220343	EPI220344	EPI220341	EPI220342	EPI220340	EPI220338	EPI220339	Europe/Russian Federation	10/4/2008	A/chicken/Primorje/1/2008	NA	NA	Usacheva,O.V.; Prilipov,A.G.
EPI_ISL_63014	EPI220360	EPI220362	EPI220363	EPI220361	EPI220364	NA	NA	EPI220359	Asia/Thailand	14/11/2008	A/chicken/Thailand/CU-354/2008	NA	NA	Amonsin,A.
EPI_ISL_63289	EPI221299	EPI221301	EPI221302	EPI221300	EPI221303	EPI221298	EPI221296	EPI221297	Asia/India	21/1/2008	A/chicken/India/WB-NIV2653/2008	NA	NA	Chakrabarti,A.K.; Pawar,S.D.; Cherian,S.S.; Koratkar,S.; Jadhav,S.M.; Pal,B.; Raut,S.; Thite,V.; Kode,S.S.; Mishra,A.C.
EPI_ISL_63290	EPI221304	EPI221305	NA	NA	NA	NA	NA	NA	Asia/India	21/1/2008	A/chicken/India/WB-NIV2654/2008	NA	NA	Chakrabarti,A.K.; Pawar,S.D.; Cherian,S.S.; Koratkar,S.; Jadhav,S.M.; Pal,B.; Raut,S.; Thite,V.; Kode,S.S.; Mishra,A.C.
EPI_ISL_63291	EPI221306	EPI221307	NA	NA	NA	NA	NA	NA	Asia/India	21/1/2008	A/chicken/India/WB-NIV2656/2008	NA	NA	Chakrabarti,A.K.; Pawar,S.D.; Cherian,S.S.; Koratkar,S.; Jadhav,S.M.; Pal,B.; Raut,S.; Thite,V.; Kode,S.S.; Mishra,A.C.
EPI_ISL_63292	EPI221308	EPI221309	NA	NA	NA	NA	NA	NA	Asia/India	22/1/2008	A/chicken/India/WB-NIV2664/2008	NA	NA	Chakrabarti,A.K.; Pawar,S.D.; Cherian,S.S.; Koratkar,S.; Jadhav,S.M.; Pal,B.; Raut,S.; Thite,V.; Kode,S.S.; Mishra,A.C.
EPI_ISL_63293	EPI221310	EPI221311	NA	NA	NA	NA	NA	NA	Asia/India	22/1/2008	A/chicken/India/WB-NIV2665/2008	NA	NA	Chakrabarti,A.K.; Pawar,S.D.; Cherian,S.S.; Koratkar,S.; Jadhav,S.M.; Pal,B.; Raut,S.; Thite,V.; Kode,S.S.; Mishra,A.C.
EPI_ISL_63294	EPI221312	EPI221313	NA	NA	NA	NA	NA	NA	Asia/India	22/1/2008	A/chicken/India/WB-NIV2670/2008	NA	NA	Chakrabarti,A.K.; Pawar,S.D.; Cherian,S.S.; Koratkar,S.; Jadhav,S.M.; Pal,B.; Raut,S.; Thite,V.; Kode,S.S.; Mishra,A.C.
EPI_ISL_63295	EPI221314	EPI221315	NA	NA	NA	NA	NA	NA	Asia/India	23/1/2008	A/chicken/India/WB-NIV2800/2008	NA	NA	Chakrabarti,A.K.; Pawar,S.D.; Cherian,S.S.; Koratkar,S.; Jadhav,S.M.; Pal,B.; Raut,S.; Thite,V.; Kode,S.S.; Mishra,A.C.
EPI_ISL_63296	EPI221316	EPI221317	NA	NA	NA	NA	NA	NA	Asia/India	23/1/2008	A/chicken/India/WB-NIV2805/2008	NA	NA	Chakrabarti,A.K.; Pawar,S.D.; Cherian,S.S.; Koratkar,S.; Jadhav,S.M.; Pal,B.; Raut,S.; Thite,V.; Kode,S.S.; Mishra,A.C.
EPI_ISL_63297	EPI221318	EPI221319	NA	NA	NA	NA	NA	NA	Asia/India	23/1/2008	A/chicken/India/WB-NIV2806/2008	NA	NA	Chakrabarti,A.K.; Pawar,S.D.; Cherian,S.S.; Koratkar,S.; Jadhav,S.M.; Pal,B.; Raut,S.; Thite,V.; Kode,S.S.; Mishra,A.C.
EPI_ISL_63298	EPI221320	EPI221321	NA	NA	NA	NA	NA	NA	Asia/India	23/1/2008	A/chicken/India/WB-NIV2807/2008	NA	NA	Chakrabarti,A.K.; Pawar,S.D.; Cherian,S.S.; Koratkar,S.; Jadhav,S.M.; Pal,B.; Raut,S.; Thite,V.; Kode,S.S.; Mishra,A.C.
EPI_ISL_63299	EPI221322	EPI221323	NA	NA	NA	NA	NA	NA	Asia/India	25/1/2008	A/chicken/India/WB-NIV2811/2008	NA	NA	Chakrabarti,A.K.; Pawar,S.D.; Cherian,S.S.; Koratkar,S.; Jadhav,S.M.; Pal,B.; Raut,S.; Thite,V.; Kode,S.S.; Mishra,A.C.
EPI_ISL_63300	EPI221324	EPI221325	NA	NA	NA	NA	NA	NA	Asia/India	25/1/2008	A/chicken/India/WB-NIV2812/2008	NA	NA	Chakrabarti,A.K.; Pawar,S.D.; Cherian,S.S.; Koratkar,S.; Jadhav,S.M.; Pal,B.; Raut,S.; Thite,V.; Kode,S.S.; Mishra,A.C.
EPI_ISL_63301	EPI221326	EPI221327	NA	NA	NA	NA	NA	NA	Asia/India	25/1/2008	A/chicken/India/WB-NIV2813/2008	NA	NA	Chakrabarti,A.K.; Pawar,S.D.; Cherian,S.S.; Koratkar,S.; Jadhav,S.M.; Pal,B.; Raut,S.; Thite,V.; Kode,S.S.; Mishra,A.C.
EPI_ISL_63302	EPI221328	EPI221329	NA	NA	NA	NA	NA	NA	Asia/India	13/1/2008	A/chicken/India/WB-NIV527/2008	NA	NA	Chakrabarti,A.K.; Pawar,S.D.; Cherian,S.S.; Koratkar,S.; Jadhav,S.M.; Pal,B.; Raut,S.; Thite,V.; Kode,S.S.; Mishra,A.C.
EPI_ISL_63303	EPI221333	EPI221335	EPI221336	EPI221334	EPI221337	EPI221332	EPI221330	EPI221331	Asia/India	13/1/2008	A/chicken/India/WB-NIV529/2008	NA	NA	Chakrabarti,A.K.; Pawar,S.D.; Cherian,S.S.; Koratkar,S.; Jadhav,S.M.; Pal,B.; Raut,S.; Thite,V.; Kode,S.S.; Mishra,A.C.
EPI_ISL_63304	EPI221341	EPI221343	EPI221344	EPI221342	EPI221345	EPI221340	EPI221339	EPI221338	Asia/India/Tripura	3/4/2008	A/duck/India/TR-NIV4396/2008	NA	NA	Chakrabarti,A.K.; Pawar,S.D.; Cherian,S.S.; Koratkar,S.; Jadhav,S.M.; Pal,B.; Raut,S.; Thite,V.; Kode,S.S.; Mishra,A.C.
EPI_ISL_63440	EPI221740	EPI221739	EPI221737	EPI221736	EPI221738	EPI221735	EPI221733	EPI221734	Europe/Russian Federation	14/1/2007	A/chicken/Domodedovo/MK/2007	NA	NA	Ilinykh,P.A.; Kulak,M.V.; Sharshov,K.A.; Durimanov,A.G.; Smith,G.J.D.; Guan,Y.; Peris,J.S.M.; Shestopalov,A.M.
EPI_ISL_63521	EPI222148	EPI222143	EPI222150	EPI222145	EPI222146	EPI222149	EPI222147	EPI222144	Asia/China	10/1/2007	A/lesser_kestrel/Heilongjiang/194/2007	NA	NA	Li,X.; Li,Y.; Hua,Y.; Chen,H.
EPI_ISL_64071	EPI224599	NA	NA	NA	NA	NA	NA	NA	Asia/Indonesia	2/1/2006	A/Chicken/Karo/BBPVII/2006	NA	NA	Komadina,N.; Selleck,P.; Usman,T.B.
EPI_ISL_64075	EPI224603	NA	NA	NA	NA	NA	NA	NA	Asia/Indonesia	1/8/2006	A/Chicken/West_Java/GARUT-MAY/2006	NA	NA	Darminto,D.; Dharmayanti,N.L.P.I.; Indriani,R.; Komadina,N.; Selleck,P.
EPI_ISL_64076	EPI224604	NA	NA	NA	NA	NA	NA	NA	Asia/Indonesia	1/5/2006	A/Chicken/West_Java/HAMD/2006	NA	NA	Darminto,D.; Dharmayanti,N.L.P.I.; Indriani,R.; Komadina,N.; Selleck,P.
EPI_ISL_64084	EPI224612	NA	NA	NA	NA	NA	NA	NA	Europe/Czech Republic	2/4/2006	A/cygnus_olor/Czech_Republic/6461/06	NA	NA	Nagy,A.
EPI_ISL_64304	EPI224957	EPI225817	EPI225816	EPI225818	EPI225819	EPI225820	EPI225822	EPI225821	Africa/Burkina Faso	23/5/2006	A/chicken/Burkina_Faso/13.1/2006	NA	NA	Ducatez,M.F.
EPI_ISL_64340	EPI225049	NA	NA	NA	NA	NA	NA	NA	Asia/Indonesia	1/9/2006	A/chicken/West_Java/SMI-CSLK-EB/2006	NA	NA	Darminto,D.; Dharmayanti,N.L.P.I.; Indriani,R.; Komadina,N.; Selleck,P.
EPI_ISL_64341	EPI225050	NA	NA	NA	NA	NA	NA	NA	Asia/Indonesia	1/8/2006	A/chicken/West_Java/TASIKSOB/2006	NA	NA	Darminto,D.; Dharmayanti,N.L.P.I.; Indriani,R.; Komadina,N.; Selleck,P.
EPI_ISL_64343	EPI225053	EPI225054	EPI225057	EPI225058	EPI225055	EPI225059	EPI225060	EPI225056	Europe/Russian Federation	18/7/2006	A/common_gull/Chany/P/2006	NA	NA	Spackman,E.; Evseenko,V.; Sharshov,K.; Ternovoi,V.; Lipatov,A.; Shestopalov,A.; Swayne,D.
EPI_ISL_64624	EPI226650	NA	NA	NA	NA	NA	NA	NA	Asia/Indonesia	23/9/2005	A/Chicken/Deli_Derdang/BBPVI/2005	NA	NA	Komadina,N.; Usman,T.B.; Selleck,P.
EPI_ISL_64676	EPI226718	EPI226720	EPI226719	EPI226721	EPI226722	EPI226723	EPI226725	EPI226724	Asia/Indonesia	8/11/2005	A/Indonesia/160H/2005	NA	NA	Smith,G.; Guan,Y.; Peiris,M.; Kandun,I.N.; Soendoro,T.; Sedyaningsih,E.R.
EPI_ISL_65648	EPI229440	EPI229447	EPI229449	EPI229442	EPI229448	EPI229446	EPI229444	EPI229445	Asia/Indonesia	15/1/2004	A/quail/Yogjakarta/UT1023/2004	NA	NA	Tankano,R.
EPI_ISL_65649	EPI229441	EPI229453	EPI229454	EPI229443	EPI229455	EPI229452	EPI229450	EPI229451	Asia/Indonesia	25/5/2004	A/quail/Yogjakarta/UT1075/2004	NA	NA	Tankano,R.
EPI_ISL_66178	EPI230995	EPI230996	NA	NA	NA	NA	NA	NA	Europe/Austria	22/3/2006	A/coot/Voecklabruck/1585/2006	NA	NA	Fink,M.; Revilla-Fernandez,S.; Koefer,J.
EPI_ISL_66179	EPI230997	NA	NA	NA	NA	NA	NA	NA	Europe/Austria	4/3/2006	A/duck/Bregenz/916/2006	NA	NA	Fink,M.; Revilla-Fernandez,S.; Koefer,J.
EPI_ISL_66194	EPI231112	EPI231113	NA	NA	NA	NA	NA	NA	Europe/Austria	14/2/2006	A/duck/Leibnitz/243/2006	NA	NA	Fink,M.; Revilla-Fernandez,S.; Koefer,J.
EPI_ISL_66195	EPI231114	EPI231115	NA	NA	NA	NA	NA	NA	Europe/Austria	16/2/2006	A/duck/Mellach/335/2006	NA	NA	Fink,M.; Revilla-Fernandez,S.; Koefer,J.
EPI_ISL_66196	EPI231116	EPI231117	NA	NA	NA	NA	NA	NA	Europe/Austria	16/3/2006	A/duck/Schaerding/1398/2006	NA	NA	Fink,M.; Revilla-Fernandez,S.; Koefer,J.
EPI_ISL_66199	EPI231125	EPI231126	NA	NA	NA	NA	NA	NA	Europe/Austria	4/4/2006	A/duck/Wels/2025/2006	NA	NA	Fink,M.; Revilla-Fernandez,S.; Koefer,J.
EPI_ISL_66200	EPI231127	EPI231128	NA	NA	NA	NA	NA	NA	Europe/Austria	29/3/2006	A/duck/Wien/1836/2006	NA	NA	Fink,M.; Revilla-Fernandez,S.; Koefer,J.
EPI_ISL_66201	EPI231129	EPI231130	NA	NA	NA	NA	NA	NA	Europe/Austria	3/4/2006	A/egret/Wien/1977/2006	NA	NA	Fink,M.; Revilla-Fernandez,S.; Koefer,J.
EPI_ISL_66202	EPI231131	EPI231132	NA	NA	NA	NA	NA	NA	Europe/Austria	3/4/2006	A/goose/Wien/1966/2006	NA	NA	Fink,M.; Revilla-Fernandez,S.; Koefer,J.
EPI_ISL_66203	EPI231133	NA	NA	NA	NA	NA	NA	NA	Europe/Austria	4/3/2006	A/grebe/Bregenz/907/2006	NA	NA	Fink,M.; Revilla-Fernandez,S.; Koefer,J.
EPI_ISL_66215	EPI231222	NA	NA	NA	NA	NA	NA	NA	Europe/Austria	20/2/2006	A/swan/ArcheNoah/403/2006	NA	NA	Fink,M.; Revilla-Fernandez,S.; Koefer,J.
EPI_ISL_66217	EPI231225	EPI231226	NA	NA	NA	NA	NA	NA	Europe/Austria	10/4/2006	A/swan/Hainburg/2172/2006	NA	NA	Fink,M.; Revilla-Fernandez,S.; Koefer,J.
EPI_ISL_66218	EPI231227	EPI231228	NA	NA	NA	NA	NA	NA	Europe/Austria	5/4/2006	A/swan/Hoeflein/2048/2006	NA	NA	Fink,M.; Revilla-Fernandez,S.; Koefer,J.
EPI_ISL_66219	EPI231229	EPI231230	NA	NA	NA	NA	NA	NA	Europe/Austria	14/4/2006	A/swan/Krems/2354/2006	NA	NA	Fink,M.; Revilla-Fernandez,S.; Koefer,J.
EPI_ISL_66220	EPI231231	EPI231232	NA	NA	NA	NA	NA	NA	Europe/Austria	21/4/2006	A/swan/Krems/2547/2006	NA	NA	Fink,M.; Revilla-Fernandez,S.; Koefer,J.
EPI_ISL_66221	EPI231233	EPI231234	NA	NA	NA	NA	NA	NA	Europe/Austria	26/4/2006	A/swan/Krems/2675/2006	NA	NA	Fink,M.; Revilla-Fernandez,S.; Koefer,J.
EPI_ISL_66222	EPI231235	EPI231236	NA	NA	NA	NA	NA	NA	Europe/Austria	26/4/2006	A/swan/Laakirchen/2703/2006	NA	NA	Fink,M.; Revilla-Fernandez,S.; Koefer,J.
EPI_ISL_66223	EPI231237	EPI231238	NA	NA	NA	NA	NA	NA	Europe/Austria	13/2/2006	A/swan/Mellach/215/2006	NA	NA	Fink,M.; Revilla-Fernandez,S.; Koefer,J.
EPI_ISL_66225	EPI231240	EPI231241	NA	NA	NA	NA	NA	NA	Europe/Austria	23/3/2006	A/swan/Perg/1358/2006	NA	NA	Fink,M.; Revilla-Fernandez,S.; Koefer,J.
EPI_ISL_66226	EPI231242	EPI231243	NA	NA	NA	NA	NA	NA	Europe/Austria	21/3/2006	A/swan/Schaerding/1499/2006	NA	NA	Fink,M.; Revilla-Fernandez,S.; Koefer,J.
EPI_ISL_66227	EPI231244	EPI231245	NA	NA	NA	NA	NA	NA	Europe/Austria	29/3/2006	A/swan/Schaerding/1806/2006	NA	NA	Fink,M.; Revilla-Fernandez,S.; Koefer,J.
EPI_ISL_66228	EPI231246	EPI231247	NA	NA	NA	NA	NA	NA	Europe/Austria	20/4/2006	A/swan/Schwechat/2538/2006	NA	NA	Fink,M.; Revilla-Fernandez,S.; Koefer,J.
EPI_ISL_66229	EPI231248	EPI231249	NA	NA	NA	NA	NA	NA	Europe/Austria	20/3/2006	A/swan/Voecklabruck/1484/2006	NA	NA	Fink,M.; Revilla-Fernandez,S.; Koefer,J.
EPI_ISL_66230	EPI231250	EPI231251	NA	NA	NA	NA	NA	NA	Europe/Austria	16/3/2006	A/swan/Wien/1410/2006	NA	NA	Fink,M.; Revilla-Fernandez,S.; Koefer,J.
EPI_ISL_66231	EPI231252	EPI231253	NA	NA	NA	NA	NA	NA	Europe/Austria	13/4/2006	A/swan/Wien/2323/2006	NA	NA	Fink,M.; Revilla-Fernandez,S.; Koefer,J.
EPI_ISL_66232	EPI231254	EPI231255	NA	NA	NA	NA	NA	NA	Europe/Austria	10/3/2006	A/swan/Ybbs/1106/2006	NA	NA	Fink,M.; Revilla-Fernandez,S.; Koefer,J.
EPI_ISL_66841	EPI233331	EPI233333	EPI233334	EPI233332	EPI233335	EPI233330	EPI233328	EPI233329	Africa/Nigeria	16/7/2008	A/chicken/Nigeria/08VIR4337-343/2008	NA	NA	Fusaro,A.; Nelson,M.I.; Joannis,T.; Bertolotti,L.; Monne,I.; Salviato,A.; Capua,I.; Holmes,E.C.; Cattoli,G.
EPI_ISL_66842	EPI233339	EPI233341	EPI233342	EPI233340	EPI233343	EPI233338	EPI233336	EPI233337	Africa/Nigeria	16/7/2008	A/chicken/Nigeria/08VIR4337-344/2008	NA	NA	Fusaro,A.; Nelson,M.I.; Joannis,T.; Bertolotti,L.; Monne,I.; Salviato,A.; Capua,I.; Holmes,E.C.; Cattoli,G.
EPI_ISL_66843	EPI233347	EPI233350	EPI233351	EPI233348	EPI233352	EPI233346	EPI233344	EPI233345	Africa/Nigeria	20/2/2006	A/chicken/Nigeria/08VIR4337-377/2006	NA	NA	Fusaro,A.; Nelson,M.I.; Joannis,T.; Bertolotti,L.; Monne,I.; Salviato,A.; Capua,I.; Holmes,E.C.; Cattoli,G.
EPI_ISL_66844	EPI233356	EPI233358	EPI233359	EPI233357	EPI233360	EPI233355	EPI233353	EPI233354	Africa/Nigeria	21/2/2006	A/chicken/Nigeria/08VIR4337-378/2006	NA	NA	Fusaro,A.; Nelson,M.I.; Joannis,T.; Bertolotti,L.; Monne,I.; Salviato,A.; Capua,I.; Holmes,E.C.; Cattoli,G.
EPI_ISL_66845	EPI233364	EPI233366	EPI233367	EPI233365	EPI233368	EPI233363	EPI233361	EPI233362	Africa/Nigeria	21/2/2006	A/chicken/Nigeria/08VIR4337-380/2006	NA	NA	Fusaro,A.; Nelson,M.I.; Joannis,T.; Bertolotti,L.; Monne,I.; Salviato,A.; Capua,I.; Holmes,E.C.; Cattoli,G.
EPI_ISL_66846	EPI233372	EPI233374	EPI233375	EPI233373	EPI233376	EPI233371	EPI233369	EPI233370	Africa/Nigeria	25/2/2006	A/chicken/Nigeria/08VIR4337-387/2006	NA	NA	Fusaro,A.; Nelson,M.I.; Joannis,T.; Bertolotti,L.; Monne,I.; Salviato,A.; Capua,I.; Holmes,E.C.; Cattoli,G.
EPI_ISL_66847	EPI233380	EPI233382	EPI233383	EPI233381	EPI233384	EPI233379	EPI233377	EPI233378	Africa/Nigeria	27/2/2006	A/chicken/Nigeria/08VIR4337-390/2006	NA	NA	Fusaro,A.; Nelson,M.I.; Joannis,T.; Bertolotti,L.; Monne,I.; Salviato,A.; Capua,I.; Holmes,E.C.; Cattoli,G.
EPI_ISL_66848	EPI233388	EPI233390	EPI233391	EPI233389	EPI233392	EPI233387	EPI233385	EPI233386	Africa/Nigeria	13/4/2006	A/chicken/Nigeria/08VIR4337-426/2006	NA	NA	Fusaro,A.; Nelson,M.I.; Joannis,T.; Bertolotti,L.; Monne,I.; Salviato,A.; Capua,I.; Holmes,E.C.; Cattoli,G.
EPI_ISL_66849	EPI233396	EPI233398	EPI233399	EPI233397	EPI233400	EPI233395	EPI233393	EPI233394	Africa/Nigeria	12/5/2006	A/chicken/Nigeria/08VIR4337-434/2006	NA	NA	Fusaro,A.; Nelson,M.I.; Joannis,T.; Bertolotti,L.; Monne,I.; Salviato,A.; Capua,I.; Holmes,E.C.; Cattoli,G.
EPI_ISL_66850	EPI233404	EPI233406	EPI233407	EPI233405	EPI233408	EPI233403	EPI233401	EPI233402	Africa/Nigeria	19/5/2006	A/chicken/Nigeria/08VIR4337-438/2006	NA	NA	Fusaro,A.; Nelson,M.I.; Joannis,T.; Bertolotti,L.; Monne,I.; Salviato,A.; Capua,I.; Holmes,E.C.; Cattoli,G.
EPI_ISL_66851	EPI233412	EPI233414	EPI233415	EPI233413	EPI233416	EPI233411	EPI233409	EPI233410	Africa/Nigeria	8/6/2006	A/chicken/Nigeria/08VIR4337-446/2006	NA	NA	Fusaro,A.; Nelson,M.I.; Joannis,T.; Bertolotti,L.; Monne,I.; Salviato,A.; Capua,I.; Holmes,E.C.; Cattoli,G.
EPI_ISL_66852	EPI233420	EPI233422	EPI233423	EPI233421	EPI233424	EPI233419	EPI233417	EPI233418	Africa/Nigeria	8/1/2007	A/chicken/Nigeria/08VIR4337-497/2007	NA	NA	Fusaro,A.; Nelson,M.I.; Joannis,T.; Bertolotti,L.; Monne,I.; Salviato,A.; Capua,I.; Holmes,E.C.; Cattoli,G.
EPI_ISL_66853	EPI233428	EPI233430	EPI233431	EPI233429	EPI233432	EPI233427	EPI233425	EPI233426	Africa/Nigeria	6/2/2007	A/goose/Nigeria/08VIR4337-544/2007	NA	NA	Fusaro,A.; Nelson,M.I.; Joannis,T.; Bertolotti,L.; Monne,I.; Salviato,A.; Capua,I.; Holmes,E.C.; Cattoli,G.
EPI_ISL_66854	EPI233436	EPI233438	EPI233439	EPI233437	EPI233440	EPI233435	EPI233433	EPI233434	Africa/Nigeria	14/2/2006	A/chicken/Nigeria/08RS848-1/2006	NA	NA	Fusaro,A.; Nelson,M.I.; Joannis,T.; Bertolotti,L.; Monne,I.; Salviato,A.; Capua,I.; Holmes,E.C.; Cattoli,G.
EPI_ISL_66855	EPI233444	EPI233446	EPI233447	EPI233445	EPI233448	EPI233443	EPI233441	EPI233442	Africa/Nigeria	4/4/2006	A/guinea_fowl/Nigeria/08RS848-10/2006	NA	NA	Fusaro,A.; Nelson,M.I.; Joannis,T.; Bertolotti,L.; Monne,I.; Salviato,A.; Capua,I.; Holmes,E.C.; Cattoli,G.
EPI_ISL_66856	EPI233452	EPI233454	EPI233455	EPI233453	EPI233456	EPI233451	EPI233449	EPI233450	Africa/Nigeria	2/8/2007	A/chicken/Nigeria/08RS848-100/2007	NA	NA	Fusaro,A.; Nelson,M.I.; Joannis,T.; Bertolotti,L.; Monne,I.; Salviato,A.; Capua,I.; Holmes,E.C.; Cattoli,G.
EPI_ISL_66857	EPI233460	EPI233462	EPI233463	EPI233461	EPI233464	EPI233459	EPI233457	EPI233458	Africa/Nigeria	2/8/2007	A/chicken/Nigeria/08RS848-102/2007	NA	NA	Fusaro,A.; Nelson,M.I.; Joannis,T.; Bertolotti,L.; Monne,I.; Salviato,A.; Capua,I.; Holmes,E.C.; Cattoli,G.
EPI_ISL_66858	EPI233468	EPI233470	EPI233471	EPI233469	EPI233472	EPI233467	EPI233465	EPI233466	Africa/Nigeria	10/8/2007	A/chicken/Nigeria/08RS848-104/2007	NA	NA	Fusaro,A.; Nelson,M.I.; Joannis,T.; Bertolotti,L.; Monne,I.; Salviato,A.; Capua,I.; Holmes,E.C.; Cattoli,G.
EPI_ISL_66859	EPI233476	EPI233478	EPI233479	EPI233477	EPI233480	EPI233475	EPI233473	EPI233474	Africa/Nigeria	20/8/2007	A/chicken/Nigeria/08RS848-106/2007	NA	NA	Fusaro,A.; Nelson,M.I.; Joannis,T.; Bertolotti,L.; Monne,I.; Salviato,A.; Capua,I.; Holmes,E.C.; Cattoli,G.
EPI_ISL_66860	EPI233484	EPI233486	EPI233487	EPI233485	EPI233488	EPI233483	EPI233481	EPI233482	Africa/Nigeria	1/9/2007	A/chicken/Nigeria/08RS848-110/2007	NA	NA	Fusaro,A.; Nelson,M.I.; Joannis,T.; Bertolotti,L.; Monne,I.; Salviato,A.; Capua,I.; Holmes,E.C.; Cattoli,G.
EPI_ISL_66861	EPI233492	EPI233494	EPI233495	EPI233493	EPI233496	EPI233491	EPI233489	EPI233490	Africa/Nigeria	3/9/2007	A/chicken/Nigeria/08RS848-111/2007	NA	NA	Fusaro,A.; Nelson,M.I.; Joannis,T.; Bertolotti,L.; Monne,I.; Salviato,A.; Capua,I.; Holmes,E.C.; Cattoli,G.
EPI_ISL_66862	EPI233500	EPI233502	EPI233503	EPI233501	EPI233504	EPI233499	EPI233497	EPI233498	Africa/Nigeria	6/9/2007	A/chicken/Nigeria/08RS848-115/2007	NA	NA	Fusaro,A.; Nelson,M.I.; Joannis,T.; Bertolotti,L.; Monne,I.; Salviato,A.; Capua,I.; Holmes,E.C.; Cattoli,G.
EPI_ISL_66863	EPI233508	EPI233510	EPI233511	EPI233509	EPI233512	EPI233507	EPI233505	EPI233506	Africa/Nigeria	18/9/2007	A/chicken/Nigeria/08RS848-117/2007	NA	NA	Fusaro,A.; Nelson,M.I.; Joannis,T.; Bertolotti,L.; Monne,I.; Salviato,A.; Capua,I.; Holmes,E.C.; Cattoli,G.
EPI_ISL_66864	EPI233516	EPI233518	EPI233519	EPI233517	EPI233520	EPI233515	EPI233513	EPI233514	Africa/Nigeria	1/10/2007	A/chicken/Nigeria/08RS848-118/2007	NA	NA	Fusaro,A.; Nelson,M.I.; Joannis,T.; Bertolotti,L.; Monne,I.; Salviato,A.; Capua,I.; Holmes,E.C.; Cattoli,G.
EPI_ISL_66865	EPI233524	EPI233526	EPI233527	EPI233525	EPI233528	EPI233523	EPI233521	EPI233522	Africa/Nigeria	15/4/2006	A/turkey/Nigeria/08RS848-12/2006	NA	NA	Fusaro,A.; Nelson,M.I.; Joannis,T.; Bertolotti,L.; Monne,I.; Salviato,A.; Capua,I.; Holmes,E.C.; Cattoli,G.
EPI_ISL_66866	EPI233532	EPI233534	EPI233535	EPI233533	EPI233536	EPI233531	EPI233529	EPI233530	Africa/Nigeria	21/11/2007	A/duck/chicken/Nigeria/08RS848-120/2007	NA	NA	Fusaro,A.; Nelson,M.I.; Joannis,T.; Bertolotti,L.; Monne,I.; Salviato,A.; Capua,I.; Holmes,E.C.; Cattoli,G.
EPI_ISL_66867	EPI233540	EPI233542	EPI233543	EPI233541	EPI233544	EPI233539	EPI233537	EPI233538	Africa/Nigeria	18/10/2007	A/chicken/Nigeria/08RS848-121/2007	NA	NA	Fusaro,A.; Nelson,M.I.; Joannis,T.; Bertolotti,L.; Monne,I.; Salviato,A.; Capua,I.; Holmes,E.C.; Cattoli,G.
EPI_ISL_66868	EPI233548	EPI233550	EPI233551	EPI233549	EPI233552	EPI233547	EPI233545	EPI233546	Africa/Nigeria	18/10/2007	A/chicken/Nigeria/08RS848-122/2007	NA	NA	Fusaro,A.; Nelson,M.I.; Joannis,T.; Bertolotti,L.; Monne,I.; Salviato,A.; Capua,I.; Holmes,E.C.; Cattoli,G.
EPI_ISL_66869	EPI233556	EPI233558	EPI233559	EPI233557	EPI233560	EPI233555	EPI233553	EPI233554	Africa/Nigeria	7/6/2006	A/chicken/Nigeria/08RS848-14/2006	NA	NA	Fusaro,A.; Nelson,M.I.; Joannis,T.; Bertolotti,L.; Monne,I.; Salviato,A.; Capua,I.; Holmes,E.C.; Cattoli,G.
EPI_ISL_66870	EPI233564	EPI233566	EPI233567	EPI233565	EPI233568	EPI233563	EPI233561	EPI233562	Africa/Nigeria	7/6/2006	A/chicken/Nigeria/08RS848-15/2006	NA	NA	Fusaro,A.; Nelson,M.I.; Joannis,T.; Bertolotti,L.; Monne,I.; Salviato,A.; Capua,I.; Holmes,E.C.; Cattoli,G.
EPI_ISL_66871	EPI233572	EPI233574	EPI233575	EPI233573	EPI233576	EPI233571	EPI233569	EPI233570	Africa/Nigeria	25/6/2006	A/chicken/Nigeria/08RS848-17/2006	NA	NA	Fusaro,A.; Nelson,M.I.; Joannis,T.; Bertolotti,L.; Monne,I.; Salviato,A.; Capua,I.; Holmes,E.C.; Cattoli,G.
EPI_ISL_66872	EPI233580	EPI233582	EPI233583	EPI233581	EPI233584	EPI233579	EPI233577	EPI233578	Africa/Nigeria	25/6/2006	A/duck/chicken/Nigeria/08RS848-20/2006	NA	NA	Fusaro,A.; Nelson,M.I.; Joannis,T.; Bertolotti,L.; Monne,I.; Salviato,A.; Capua,I.; Holmes,E.C.; Cattoli,G.
EPI_ISL_66873	EPI233588	EPI233590	EPI233591	EPI233589	EPI233592	EPI233587	EPI233585	EPI233586	Africa/Nigeria	28/6/2006	A/chicken/Nigeria/08RS848-21/2006	NA	NA	Fusaro,A.; Nelson,M.I.; Joannis,T.; Bertolotti,L.; Monne,I.; Salviato,A.; Capua,I.; Holmes,E.C.; Cattoli,G.
EPI_ISL_66874	EPI233596	EPI233598	EPI233599	EPI233597	EPI233600	EPI233595	EPI233593	EPI233594	Africa/Nigeria	28/6/2006	A/chicken/Nigeria/08RS848-22/2006	NA	NA	Fusaro,A.; Nelson,M.I.; Joannis,T.; Bertolotti,L.; Monne,I.; Salviato,A.; Capua,I.; Holmes,E.C.; Cattoli,G.
EPI_ISL_66875	EPI233604	EPI233606	EPI233607	EPI233605	EPI233608	EPI233603	EPI233601	EPI233602	Africa/Nigeria	8/7/2006	A/chicken/Nigeria/08RS848-24/2006	NA	NA	Fusaro,A.; Nelson,M.I.; Joannis,T.; Bertolotti,L.; Monne,I.; Salviato,A.; Capua,I.; Holmes,E.C.; Cattoli,G.
EPI_ISL_66876	EPI233612	EPI233614	EPI233615	EPI233613	EPI233616	EPI233611	EPI233609	EPI233610	Africa/Nigeria	8/7/2006	A/chicken/Nigeria/08RS848-26/2006	NA	NA	Fusaro,A.; Nelson,M.I.; Joannis,T.; Bertolotti,L.; Monne,I.; Salviato,A.; Capua,I.; Holmes,E.C.; Cattoli,G.
EPI_ISL_66877	EPI233620	EPI233622	EPI233623	EPI233621	EPI233624	EPI233619	EPI233617	EPI233618	Africa/Nigeria	14/7/2006	A/chicken/Nigeria/08RS848-28/2006	NA	NA	Fusaro,A.; Nelson,M.I.; Joannis,T.; Bertolotti,L.; Monne,I.; Salviato,A.; Capua,I.; Holmes,E.C.; Cattoli,G.
EPI_ISL_66878	EPI233628	EPI233630	EPI233631	EPI233629	EPI233632	EPI233627	EPI233625	EPI233626	Africa/Nigeria	19/7/2006	A/chicken/Nigeria/08RS848-33/2006	NA	NA	Fusaro,A.; Nelson,M.I.; Joannis,T.; Bertolotti,L.; Monne,I.; Salviato,A.; Capua,I.; Holmes,E.C.; Cattoli,G.
EPI_ISL_66879	EPI233636	EPI233638	EPI233639	EPI233637	EPI233640	EPI233635	EPI233633	EPI233634	Africa/Nigeria	9/8/2006	A/chicken/Nigeria/08RS848-35/2006	NA	NA	Fusaro,A.; Nelson,M.I.; Joannis,T.; Bertolotti,L.; Monne,I.; Salviato,A.; Capua,I.; Holmes,E.C.; Cattoli,G.
EPI_ISL_66880	EPI233644	EPI233646	EPI233647	EPI233645	EPI233648	EPI233643	EPI233641	EPI233642	Africa/Nigeria	2/9/2006	A/chicken/Nigeria/08RS848-38/2006	NA	NA	Fusaro,A.; Nelson,M.I.; Joannis,T.; Bertolotti,L.; Monne,I.; Salviato,A.; Capua,I.; Holmes,E.C.; Cattoli,G.
EPI_ISL_66881	EPI233652	EPI233654	EPI233655	EPI233653	EPI233656	EPI233651	EPI233649	EPI233650	Africa/Nigeria	2/9/2006	A/chicken/Nigeria/08RS848-39/2006	NA	NA	Fusaro,A.; Nelson,M.I.; Joannis,T.; Bertolotti,L.; Monne,I.; Salviato,A.; Capua,I.; Holmes,E.C.; Cattoli,G.
EPI_ISL_66882	EPI233660	EPI233662	EPI233663	EPI233661	EPI233664	EPI233659	EPI233657	EPI233658	Africa/Nigeria	17/2/2006	A/chicken/Nigeria/08RS848-4/2006	NA	NA	Fusaro,A.; Nelson,M.I.; Joannis,T.; Bertolotti,L.; Monne,I.; Salviato,A.; Capua,I.; Holmes,E.C.; Cattoli,G.
EPI_ISL_66883	EPI233668	EPI233670	EPI233671	EPI233669	EPI233672	EPI233667	EPI233665	EPI233666	Africa/Nigeria	2/9/2006	A/chicken/Nigeria/08RS848-40/2006	NA	NA	Fusaro,A.; Nelson,M.I.; Joannis,T.; Bertolotti,L.; Monne,I.; Salviato,A.; Capua,I.; Holmes,E.C.; Cattoli,G.
EPI_ISL_66884	EPI233676	EPI233678	EPI233679	EPI233677	EPI233680	EPI233675	EPI233673	EPI233674	Africa/Nigeria	10/10/2006	A/chicken/Nigeria/08RS848-41/2006	NA	NA	Fusaro,A.; Nelson,M.I.; Joannis,T.; Bertolotti,L.; Monne,I.; Salviato,A.; Capua,I.; Holmes,E.C.; Cattoli,G.
EPI_ISL_66885	EPI233684	EPI233686	EPI233687	EPI233685	EPI233688	EPI233683	EPI233681	EPI233682	Africa/Nigeria	10/11/2006	A/chicken/Nigeria/08RS848-42/2006	NA	NA	Fusaro,A.; Nelson,M.I.; Joannis,T.; Bertolotti,L.; Monne,I.; Salviato,A.; Capua,I.; Holmes,E.C.; Cattoli,G.
EPI_ISL_66886	EPI233692	EPI233694	EPI233695	EPI233693	EPI233696	EPI233691	EPI233689	EPI233690	Africa/Nigeria	28/11/2006	A/chicken/Nigeria/08RS848-44/2006	NA	NA	Fusaro,A.; Nelson,M.I.; Joannis,T.; Bertolotti,L.; Monne,I.; Salviato,A.; Capua,I.; Holmes,E.C.; Cattoli,G.
EPI_ISL_66887	EPI233700	EPI233702	EPI233703	EPI233701	EPI233704	EPI233699	EPI233697	EPI233698	Africa/Nigeria	2/12/2006	A/chicken/Nigeria/08RS848-45/2006	NA	NA	Fusaro,A.; Nelson,M.I.; Joannis,T.; Bertolotti,L.; Monne,I.; Salviato,A.; Capua,I.; Holmes,E.C.; Cattoli,G.
EPI_ISL_66888	EPI233708	EPI233710	EPI233711	EPI233709	EPI233712	EPI233707	EPI233705	EPI233706	Africa/Nigeria	8/12/2006	A/chicken/Nigeria/08RS848-47/2006	NA	NA	Fusaro,A.; Nelson,M.I.; Joannis,T.; Bertolotti,L.; Monne,I.; Salviato,A.; Capua,I.; Holmes,E.C.; Cattoli,G.
EPI_ISL_66889	EPI233716	EPI233718	EPI233719	EPI233717	EPI233720	EPI233715	EPI233713	EPI233714	Africa/Nigeria	27/2/2006	A/chicken/Nigeria/08RS848-5/2006	NA	NA	Fusaro,A.; Nelson,M.I.; Joannis,T.; Bertolotti,L.; Monne,I.; Salviato,A.; Capua,I.; Holmes,E.C.; Cattoli,G.
EPI_ISL_66890	EPI233724	EPI233726	EPI233727	EPI233725	EPI233728	EPI233723	EPI233721	EPI233722	Africa/Nigeria	13/12/2006	A/chicken/Nigeria/08RS848-50/2006	NA	NA	Fusaro,A.; Nelson,M.I.; Joannis,T.; Bertolotti,L.; Monne,I.; Salviato,A.; Capua,I.; Holmes,E.C.; Cattoli,G.
EPI_ISL_66891	EPI233732	EPI233734	EPI233735	EPI233733	EPI233736	EPI233731	EPI233729	EPI233730	Africa/Nigeria	13/12/2006	A/chicken/Nigeria/08RS848-52/2006	NA	NA	Fusaro,A.; Nelson,M.I.; Joannis,T.; Bertolotti,L.; Monne,I.; Salviato,A.; Capua,I.; Holmes,E.C.; Cattoli,G.
EPI_ISL_66892	EPI233740	EPI233742	EPI233743	EPI233741	EPI233744	EPI233739	EPI233737	EPI233738	Africa/Nigeria	31/12/2006	A/chicken/Nigeria/08RS848-54/2006	NA	NA	Fusaro,A.; Nelson,M.I.; Joannis,T.; Bertolotti,L.; Monne,I.; Salviato,A.; Capua,I.; Holmes,E.C.; Cattoli,G.
EPI_ISL_66893	EPI233748	EPI233750	EPI233751	EPI233749	EPI233752	EPI233747	EPI233745	EPI233746	Africa/Nigeria	11/1/2007	A/goose/Nigeria/08RS848-56/2007	NA	NA	Fusaro,A.; Nelson,M.I.; Joannis,T.; Bertolotti,L.; Monne,I.; Salviato,A.; Capua,I.; Holmes,E.C.; Cattoli,G.
EPI_ISL_66894	EPI233756	EPI233758	EPI233759	EPI233757	EPI233760	EPI233755	EPI233753	EPI233754	Africa/Nigeria	19/1/2007	A/chicken/Nigeria/08RS848-58/2007	NA	NA	Fusaro,A.; Nelson,M.I.; Joannis,T.; Bertolotti,L.; Monne,I.; Salviato,A.; Capua,I.; Holmes,E.C.; Cattoli,G.
EPI_ISL_66895	EPI233764	EPI233766	EPI233767	EPI233765	EPI233768	EPI233763	EPI233761	EPI233762	Africa/Nigeria	20/1/2007	A/chicken/Nigeria/08RS848-59/2007	NA	NA	Fusaro,A.; Nelson,M.I.; Joannis,T.; Bertolotti,L.; Monne,I.; Salviato,A.; Capua,I.; Holmes,E.C.; Cattoli,G.
EPI_ISL_66896	EPI233772	EPI233774	EPI233775	EPI233773	EPI233776	EPI233771	EPI233769	EPI233770	Africa/Nigeria	27/2/2006	A/chicken/Nigeria/08RS848-6/2006	NA	NA	Fusaro,A.; Nelson,M.I.; Joannis,T.; Bertolotti,L.; Monne,I.; Salviato,A.; Capua,I.; Holmes,E.C.; Cattoli,G.
EPI_ISL_66897	EPI233780	EPI233782	EPI233783	EPI233781	EPI233784	EPI233779	EPI233777	EPI233778	Africa/Nigeria	23/1/2007	A/chicken/Nigeria/08RS848-60/2007	NA	NA	Fusaro,A.; Nelson,M.I.; Joannis,T.; Bertolotti,L.; Monne,I.; Salviato,A.; Capua,I.; Holmes,E.C.; Cattoli,G.
EPI_ISL_66898	EPI233788	EPI233790	EPI233791	EPI233789	EPI233792	EPI233787	EPI233785	EPI233786	Africa/Nigeria	26/1/2007	A/turkey/Nigeria/08RS848-61/2007	NA	NA	Fusaro,A.; Nelson,M.I.; Joannis,T.; Bertolotti,L.; Monne,I.; Salviato,A.; Capua,I.; Holmes,E.C.; Cattoli,G.
EPI_ISL_66899	EPI233796	EPI233798	EPI233799	EPI233797	EPI233800	EPI233795	EPI233793	EPI233794	Africa/Nigeria	10/2/2007	A/water_fowl/Nigeria/08RS848-66/2007	NA	NA	Fusaro,A.; Nelson,M.I.; Joannis,T.; Bertolotti,L.; Monne,I.; Salviato,A.; Capua,I.; Holmes,E.C.; Cattoli,G.
EPI_ISL_66900	EPI233804	EPI233806	EPI233807	EPI233805	EPI233808	EPI233803	EPI233801	EPI233802	Africa/Nigeria	10/2/2007	A/chicken/Nigeria/08RS848-67/2007	NA	NA	Fusaro,A.; Nelson,M.I.; Joannis,T.; Bertolotti,L.; Monne,I.; Salviato,A.; Capua,I.; Holmes,E.C.; Cattoli,G.
EPI_ISL_66901	EPI233812	EPI233814	EPI233815	EPI233813	EPI233816	EPI233811	EPI233809	EPI233810	Africa/Nigeria	14/2/2007	A/chicken/Nigeria/08RS848-68/2007	NA	NA	Fusaro,A.; Nelson,M.I.; Joannis,T.; Bertolotti,L.; Monne,I.; Salviato,A.; Capua,I.; Holmes,E.C.; Cattoli,G.
EPI_ISL_66902	EPI233820	EPI233822	EPI233823	EPI233821	EPI233824	EPI233819	EPI233817	EPI233818	Africa/Nigeria	10/3/2006	A/chicken/Nigeria/08RS848-7/2006	NA	NA	Fusaro,A.; Nelson,M.I.; Joannis,T.; Bertolotti,L.; Monne,I.; Salviato,A.; Capua,I.; Holmes,E.C.; Cattoli,G.
EPI_ISL_66903	EPI233828	EPI233830	EPI233831	EPI233829	EPI233832	EPI233827	EPI233825	EPI233826	Africa/Nigeria	16/2/2007	A/chicken/Nigeria/08RS848-70/2007	NA	NA	Fusaro,A.; Nelson,M.I.; Joannis,T.; Bertolotti,L.; Monne,I.; Salviato,A.; Capua,I.; Holmes,E.C.; Cattoli,G.
EPI_ISL_66904	EPI233836	EPI233838	EPI233839	EPI233837	EPI233840	EPI233835	EPI233833	EPI233834	Africa/Nigeria	16/2/2007	A/chicken/Nigeria/08RS848-71/2007	NA	NA	Fusaro,A.; Nelson,M.I.; Joannis,T.; Bertolotti,L.; Monne,I.; Salviato,A.; Capua,I.; Holmes,E.C.; Cattoli,G.
EPI_ISL_66905	EPI233844	EPI233846	EPI233847	EPI233845	EPI233848	EPI233843	EPI233841	EPI233842	Africa/Nigeria	20/2/2007	A/guinea_fowl/Nigeria/08RS848-72/2007	NA	NA	Fusaro,A.; Nelson,M.I.; Joannis,T.; Bertolotti,L.; Monne,I.; Salviato,A.; Capua,I.; Holmes,E.C.; Cattoli,G.
EPI_ISL_66906	EPI233852	EPI233854	EPI233855	EPI233853	EPI233856	EPI233851	EPI233849	EPI233850	Africa/Nigeria	26/2/2007	A/chicken/Nigeria/08RS848-74/2007	NA	NA	Fusaro,A.; Nelson,M.I.; Joannis,T.; Bertolotti,L.; Monne,I.; Salviato,A.; Capua,I.; Holmes,E.C.; Cattoli,G.
EPI_ISL_66907	EPI233860	EPI233862	EPI233863	EPI233861	EPI233864	EPI233859	EPI233857	EPI233858	Africa/Nigeria	9/3/2007	A/chicken/Nigeria/08RS848-75/2007	NA	NA	Fusaro,A.; Nelson,M.I.; Joannis,T.; Bertolotti,L.; Monne,I.; Salviato,A.; Capua,I.; Holmes,E.C.; Cattoli,G.
EPI_ISL_66908	EPI233868	EPI233870	EPI233871	EPI233869	EPI233872	EPI233867	EPI233865	EPI233866	Africa/Nigeria	9/3/2007	A/chicken/Nigeria/08RS848-76/2007	NA	NA	Fusaro,A.; Nelson,M.I.; Joannis,T.; Bertolotti,L.; Monne,I.; Salviato,A.; Capua,I.; Holmes,E.C.; Cattoli,G.
EPI_ISL_66909	EPI233876	EPI233878	EPI233879	EPI233877	EPI233880	EPI233875	EPI233873	EPI233874	Africa/Nigeria	14/3/2007	A/chicken/Nigeria/08RS848-77/2007	NA	NA	Fusaro,A.; Nelson,M.I.; Joannis,T.; Bertolotti,L.; Monne,I.; Salviato,A.; Capua,I.; Holmes,E.C.; Cattoli,G.
EPI_ISL_66910	EPI233884	EPI233886	EPI233887	EPI233885	EPI233888	EPI233883	EPI233881	EPI233882	Africa/Nigeria	15/3/2007	A/guinea_fowl/Nigeria/08RS848-78/2007	NA	NA	Fusaro,A.; Nelson,M.I.; Joannis,T.; Bertolotti,L.; Monne,I.; Salviato,A.; Capua,I.; Holmes,E.C.; Cattoli,G.
EPI_ISL_66911	EPI233892	EPI233894	EPI233895	EPI233893	EPI233896	EPI233891	EPI233889	EPI233890	Africa/Nigeria	10/3/2006	A/chicken/Nigeria/08RS848-8/2006	NA	NA	Fusaro,A.; Nelson,M.I.; Joannis,T.; Bertolotti,L.; Monne,I.; Salviato,A.; Capua,I.; Holmes,E.C.; Cattoli,G.
EPI_ISL_66912	EPI233900	EPI233902	EPI233903	EPI233901	EPI233904	EPI233899	EPI233897	EPI233898	Africa/Nigeria	21/3/2007	A/chicken/Nigeria/08RS848-82/2007	NA	NA	Fusaro,A.; Nelson,M.I.; Joannis,T.; Bertolotti,L.; Monne,I.; Salviato,A.; Capua,I.; Holmes,E.C.; Cattoli,G.
EPI_ISL_66913	EPI233908	EPI233910	EPI233911	EPI233909	EPI233912	EPI233907	EPI233905	EPI233906	Africa/Nigeria	27/3/2007	A/chicken/Nigeria/08RS848-83/2007	NA	NA	Fusaro,A.; Nelson,M.I.; Joannis,T.; Bertolotti,L.; Monne,I.; Salviato,A.; Capua,I.; Holmes,E.C.; Cattoli,G.
EPI_ISL_66914	EPI233916	EPI233918	EPI233919	EPI233917	EPI233920	EPI233915	EPI233913	EPI233914	Africa/Nigeria	27/3/2007	A/ostrich/Nigeria/08RS848-84/2007	NA	NA	Fusaro,A.; Nelson,M.I.; Joannis,T.; Bertolotti,L.; Monne,I.; Salviato,A.; Capua,I.; Holmes,E.C.; Cattoli,G.
EPI_ISL_66915	EPI233924	EPI233926	EPI233927	EPI233925	EPI233928	EPI233923	EPI233921	EPI233922	Africa/Nigeria	7/7/2007	A/chicken/Nigeria/08RS848-88/2007	NA	NA	Fusaro,A.; Nelson,M.I.; Joannis,T.; Bertolotti,L.; Monne,I.; Salviato,A.; Capua,I.; Holmes,E.C.; Cattoli,G.
EPI_ISL_66916	EPI233932	EPI233934	EPI233935	EPI233933	EPI233936	EPI233931	EPI233929	EPI233930	Africa/Nigeria	4/4/2006	A/chicken/Nigeria/08RS848-9/2006	NA	NA	Fusaro,A.; Nelson,M.I.; Joannis,T.; Bertolotti,L.; Monne,I.; Salviato,A.; Capua,I.; Holmes,E.C.; Cattoli,G.
EPI_ISL_66917	EPI233940	EPI233942	EPI233943	EPI233941	EPI233944	EPI233939	EPI233937	EPI233938	Africa/Nigeria	17/7/2007	A/chicken/Nigeria/08RS848-90/2007	NA	NA	Fusaro,A.; Nelson,M.I.; Joannis,T.; Bertolotti,L.; Monne,I.; Salviato,A.; Capua,I.; Holmes,E.C.; Cattoli,G.
EPI_ISL_66918	EPI233948	EPI233950	EPI233951	EPI233949	EPI233952	EPI233947	EPI233945	EPI233946	Africa/Nigeria	24/7/2007	A/chicken/Nigeria/08RS848-91/2007	NA	NA	Fusaro,A.; Nelson,M.I.; Joannis,T.; Bertolotti,L.; Monne,I.; Salviato,A.; Capua,I.; Holmes,E.C.; Cattoli,G.
EPI_ISL_66919	EPI233956	EPI233958	EPI233959	EPI233957	EPI233960	EPI233955	EPI233953	EPI233954	Africa/Nigeria	12/7/2007	A/chicken/Nigeria/08RS848-92/2007	NA	NA	Fusaro,A.; Nelson,M.I.; Joannis,T.; Bertolotti,L.; Monne,I.; Salviato,A.; Capua,I.; Holmes,E.C.; Cattoli,G.
EPI_ISL_66920	EPI233964	EPI233966	EPI233967	EPI233965	EPI233968	EPI233963	EPI233961	EPI233962	Africa/Nigeria	21/7/2007	A/chicken/Nigeria/08RS848-93/2007	NA	NA	Fusaro,A.; Nelson,M.I.; Joannis,T.; Bertolotti,L.; Monne,I.; Salviato,A.; Capua,I.; Holmes,E.C.; Cattoli,G.
EPI_ISL_66921	EPI233972	EPI233974	EPI233975	EPI233973	EPI233976	EPI233971	EPI233969	EPI233970	Africa/Nigeria	19/7/2007	A/chicken/Nigeria/08RS848-94/2007	NA	NA	Fusaro,A.; Nelson,M.I.; Joannis,T.; Bertolotti,L.; Monne,I.; Salviato,A.; Capua,I.; Holmes,E.C.; Cattoli,G.
EPI_ISL_66922	EPI233980	EPI233982	EPI233983	EPI233981	EPI233984	EPI233979	EPI233977	EPI233978	Africa/Nigeria	3/8/2007	A/chicken/Nigeria/08RS848-96/2007	NA	NA	Fusaro,A.; Nelson,M.I.; Joannis,T.; Bertolotti,L.; Monne,I.; Salviato,A.; Capua,I.; Holmes,E.C.; Cattoli,G.
EPI_ISL_66923	EPI233988	EPI233990	EPI233991	EPI233989	EPI233992	EPI233987	EPI233985	EPI233986	Africa/Nigeria	3/8/2007	A/chicken/Nigeria/08RS848-97/2007	NA	NA	Fusaro,A.; Nelson,M.I.; Joannis,T.; Bertolotti,L.; Monne,I.; Salviato,A.; Capua,I.; Holmes,E.C.; Cattoli,G.
EPI_ISL_66924	EPI233996	EPI233998	EPI233999	EPI233997	EPI234000	EPI233995	EPI233993	EPI233994	Africa/Nigeria	25/6/2007	A/chicken/Nigeria/08RS848-99/2007	NA	NA	Fusaro,A.; Nelson,M.I.; Joannis,T.; Bertolotti,L.; Monne,I.; Salviato,A.; Capua,I.; Holmes,E.C.; Cattoli,G.
EPI_ISL_68223	EPI237565	NA	NA	NA	NA	NA	NA	NA	Africa/Egypt	12/5/2009	A/chicken/Egypt/0987alb-NLQP/2009	NA	NA	Arafa,A.-S.M.; Kilany,W.H.; Erfan,A.M.; Safwat,M.A.; Nawar,A.A.; Selim,A.A.; Khlousy,S.G.; Hassan,M.K.; Hafez,H.M.; Abdelwahab,E.M.; Aly,M.M.
EPI_ISL_68265	EPI237644	EPI307109	EPI393225	NA	NA	NA	NA	EPI391000	Africa/Egypt	12/5/2009	A/chicken/Egypt/0987-NLQP/2009	NA	NA	Arafa,A.-S.M.; Kilany,W.H.; Erfan,A.M.; Safwat,M.A.; Nawar,A.A.; Selim,A.A.; Khlousy,S.G.; Hassan,M.K.; Hafez,H.M.; Abdelwahab,E.M.; Aly,M.M.; Arafa,A.; Hagag,N.M.; El-Husseiny,M.H.; Yehia,N.; Abdel-Wahab,E.-S.M.; Hassan,M.K.; Aly,M.M.
EPI_ISL_69212	EPI240788	EPI240789	NA	NA	NA	NA	NA	NA	Europe/Switzerland	19/2/2008	A/common_pochard/Switzerland/WV4080110/2008	NA	NA	Baumer,A.; Feldmann,J.; Renzullo,S.; Mueller,M.; Thuer,B.; Hofmann,M.A.
EPI_ISL_69720	EPI241640	EPI241642	EPI241641	EPI241643	EPI241644	EPI241645	EPI241647	EPI241646	Europe/Denmark/Region Sjaland/Vordingborg Kommune/Svinoe	15/3/2006	A/buzzard/Denmark/6370/2006	National Veterinary Institute	Statens Serum Institute	Bragstad,K.; Fomsgaard,A.; Jorgensen,P.H.; Hammer,A.S.; Kabell,S.; Handberg,K.
EPI_ISL_69721	EPI241648	EPI241650	EPI241649	EPI241651	EPI241652	EPI241653	EPI241655	EPI241654	Europe/Denmark/Region Syddanmark/Sonderborg Kommune	28/4/2006	A/great_crested_grebe/Denmark/7498/2006	Technical University of Denmark	Statens Serum Institute	Bragstad,K.; Fomsgaard,A.; Jorgensen,P.H.; Hammer,A.S.; Kabell,S.; Handberg,K.
EPI_ISL_69722	EPI241656	EPI241658	EPI241657	EPI241659	EPI241664	EPI241661	EPI241663	EPI241662	Europe/Denmark/Region Hovedstaden/Rudersdal	5/4/2006	A/whooper_swan/Denmark/7275/2006	National Veterinary Institute	Statens Serum Institute	Bragstad,K.; Fomsgaard,A.; Jorgensen,P.H.; Hammer,A.S.; Kabell,S.; Handberg,K.
EPI_ISL_69723	EPI241665	EPI241667	EPI241666	EPI241668	EPI241669	EPI241670	EPI241672	EPI241671	Europe/Denmark/Region Syddanmark/Kerteminde Kommune	16/5/2006	A/peacock/Denmark/60295/2006	National Veterinary Institute	Statens Serum Institute	Bragstad,K.; Fomsgaard,A.; Jorgensen,P.H.; Hammer,A.S.; Kabell,S.; Handberg,K.
EPI_ISL_69724	EPI241673	EPI241675	EPI241674	EPI241676	EPI241677	EPI241678	EPI241680	EPI241679	Europe/Denmark/Region Sjaland/Vordingborg Kommune	19/3/2006	A/tufted_duck/Denmark/6540/2006	National Veterinary Institute	Statens Serum Institute	Bragstad,K.; Fomsgaard,A.; Jorgensen,P.H.; Hammer,A.S.; Kabell,S.; Handberg,K.
EPI_ISL_69725	EPI241681	EPI241683	EPI241682	EPI241684	EPI241685	EPI241695	EPI241712	EPI241711	Europe/Denmark/Region Syddanmark/Svendborg Kommune	3/3/2006	A/peregrine/Denmark/6632/2006	National Veterinary Institute	Statens Serum Institute	Bragstad,K.; Fomsgaard,A.; Jorgensen,P.H.; Hammer,A.S.; Kabell,S.; Handberg,K.
EPI_ISL_69730	EPI241721	EPI241723	EPI241722	EPI241724	EPI241725	EPI241726	EPI241728	EPI241727	Europe/Denmark/Region Syddanmark/AEro	15/3/2006	A/tufted_duck/Denmark/6431/2006	National Veterinary Institute	Statens Serum Institute	Bragstad,K.; Fomsgaard,A.; Jorgensen,P.H.; Hammer,A.S.; Kabell,S.; Handberg,K.
EPI_ISL_69731	EPI241729	EPI241731	EPI241730	EPI241732	EPI241733	EPI241734	EPI241736	EPI241735	Europe/Denmark/Region Syddanmark/Svendborg Kommune	21/3/2006	A/grey_lag_goose/Denmark/6692/2006	National Veterinary Institute	Statens Serum Institute	Bragstad,K.; Fomsgaard,A.; Jorgensen,P.H.; Hammer,A.S.; Kabell,S.; Handberg,K.
EPI_ISL_69732	EPI241751	EPI241762	NA	EPI241763	EPI241764	EPI241765	EPI241767	EPI241766	Europe/Denmark/Region Sjaland/Lolland	3/4/2006	A/whooper_swan/Denmark/7224/2006	National Veterinary Institute	Statens Serum Institute	Bragstad,K.; Fomsgaard,A.; Jorgensen,P.H.; Hammer,A.S.; Kabell,S.; Handberg,K.
EPI_ISL_70397	EPI244098	EPI244097	EPI244093	EPI244091	EPI244092	EPI244094	EPI244095	EPI244096	Asia/Vietnam/Vietnam	27/6/2005	A/duck/Vietnam/TG24/05	NA	Friedrich-Loeffler-Institut	NA
EPI_ISL_70996	EPI245979	NA	NA	NA	EPI447208	NA	NA	NA	Africa/Egypt	10/2/2008	A/duck/Egypt/0867-NLQP/2008	NA	NA	Arafa,A.A.; Hagag,N.M.; Abdullah,M.H.; Yehia,N.M.; Abdel-Halim,A.M.; Kilany,W.H.; Ahmed,M.S.; Zanaty,A.M.; Abdel-Aziz,O.M.; Hassan,M.K.; Aly,M.M.; Arafa,A.M.; Adel,A.; Hagag,N.M.; Hussein,H.A.; El-Sanousi,A.A.; Shalaby,M.A.
EPI_ISL_71166	EPI246276	EPI246288	EPI246295	EPI246283	EPI246301	EPI246271	EPI246259	EPI246265	Asia/Korea, Republic of	21/4/2008	A/chicken/Korea/ISQ250/2008	NA	NA	Kim,H.R.; Park,C.K.; Lee,Y.J.; Woo,G.H.; Lee,G.G.; Oem,J.G.; Kim,S.H.; Jean,Y.H.; Bae,Y.C.; Yoon,S.S.; Roh,I.S.; Kim,H.Y.; Byun,J.W.; Song,Y.K.; Jeong,O.M.; Kwon,J.H.; Joo,Y.S.
EPI_ISL_71169	EPI246277	EPI246292	EPI246298	EPI246286	EPI246304	EPI246274	EPI246262	EPI246268	Asia/Korea, Republic of	6/4/2008	A/duck/Korea/JEQ149/2008	NA	NA	Kim,H.R.; Park,C.K.; Lee,Y.J.; Woo,G.H.; Lee,G.G.; Oem,J.G.; Kim,S.H.; Jean,Y.H.; Bae,Y.C.; Yoon,S.S.; Roh,I.S.; Kim,H.Y.; Byun,J.W.; Song,Y.K.; Jeong,O.M.; Kwon,J.H.; Joo,Y.S.
EPI_ISL_71165	EPI246278	EPI246289	EPI246294	EPI246282	EPI246300	EPI246270	EPI246258	EPI246264	Asia/Korea, Republic of	1/4/2008	A/chicken/Korea/Gimje/2008	NA	NA	Kim,H.R.; Park,C.K.; Lee,Y.J.; Woo,G.H.; Lee,G.G.; Oem,J.G.; Kim,S.H.; Jean,Y.H.; Bae,Y.C.; Yoon,S.S.; Roh,I.S.; Kim,H.Y.; Byun,J.W.; Song,Y.K.; Jeong,O.M.; Kwon,J.H.; Joo,Y.S.
EPI_ISL_71170	EPI246279	EPI246293	EPI246299	EPI246287	EPI246305	EPI246275	EPI246263	EPI246269	Asia/Korea, Republic of	22/4/2008	A/duck/Korea/NSQ263/2008	NA	NA	Kim,H.R.; Park,C.K.; Lee,Y.J.; Woo,G.H.; Lee,G.G.; Oem,J.G.; Kim,S.H.; Jean,Y.H.; Bae,Y.C.; Yoon,S.S.; Roh,I.S.; Kim,H.Y.; Byun,J.W.; Song,Y.K.; Jeong,O.M.; Kwon,J.H.; Joo,Y.S.
EPI_ISL_71167	EPI246280	EPI246290	EPI246296	EPI246284	EPI246302	EPI246272	EPI246260	EPI246266	Asia/Korea, Republic of	28/4/2008	A/chicken/Korea/USQ284/2008	NA	NA	Kim,H.R.; Park,C.K.; Lee,Y.J.; Woo,G.H.; Lee,G.G.; Oem,J.G.; Kim,S.H.; Jean,Y.H.; Bae,Y.C.; Yoon,S.S.; Roh,I.S.; Kim,H.Y.; Byun,J.W.; Song,Y.K.; Jeong,O.M.; Kwon,J.H.; Joo,Y.S.
EPI_ISL_71168	EPI246281	EPI246291	EPI246297	EPI246285	EPI246303	EPI246273	EPI246261	EPI246267	Asia/Korea, Republic of	9/4/2008	A/chicken/Korea/YAQ173/2008	NA	NA	Kim,H.R.; Park,C.K.; Lee,Y.J.; Woo,G.H.; Lee,G.G.; Oem,J.G.; Kim,S.H.; Jean,Y.H.; Bae,Y.C.; Yoon,S.S.; Roh,I.S.; Kim,H.Y.; Byun,J.W.; Song,Y.K.; Jeong,O.M.; Kwon,J.H.; Joo,Y.S.
EPI_ISL_71945	EPI249976	EPI249978	EPI249979	EPI249977	EPI249980	EPI249975	EPI249973	EPI249974	Asia/China/Hubei Province	21/2/2009	A/duck/Hubei/46/2009	NA	NA	Zhang,Z.; Li,Z.; Xiao,Y.; Liu,M.; Hu,S.; Shi,D.; Bi,D.
EPI_ISL_74302	EPI255357	EPI255358	NA	NA	NA	NA	NA	NA	Africa/Egypt	16/5/2006	A/Egypt/7021-NAMRU3/2006	NA	NA	Elassal,E.M.; Kandeel,A.; Abdelghani,A.S.; Elsayed,N.M.; Gomaa,A.A.; Younan,M.; Earhart,K.C.; Turner,M.; Pimentel,G.; Barthel,R.V.
EPI_ISL_74303	EPI255359	EPI255360	NA	NA	NA	NA	NA	NA	Africa/Egypt	11/1/2010	A/Egypt/N00269/2010	NA	NA	Elassal,E.M.; Kandeel,A.; Abdelghani,A.S.; Elsayed,N.M.; Gomaa,A.A.; Younan,M.; Earhart,K.C.; Turner,M.; Pimentel,G.; Barthel,R.V.
EPI_ISL_74304	EPI255361	EPI255362	NA	NA	NA	NA	NA	NA	Africa/Egypt	12/1/2010	A/Egypt/N00270/2010	NA	NA	Elassal,E.M.; Kandeel,A.; Abdelghani,A.S.; Elsayed,N.M.; Gomaa,A.A.; Younan,M.; Earhart,K.C.; Turner,M.; Pimentel,G.; Barthel,R.V.
EPI_ISL_74305	EPI255363	EPI255364	NA	NA	NA	NA	NA	NA	Africa/Egypt	2/2/2010	A/Egypt/N01360/2010	NA	NA	Elassal,E.M.; Kandeel,A.; Abdelghani,A.S.; Elsayed,N.M.; Gomaa,A.A.; Younan,M.; Earhart,K.C.; Turner,M.; Pimentel,G.; Barthel,R.V.
EPI_ISL_74306	EPI255365	EPI255366	NA	NA	NA	NA	NA	NA	Africa/Egypt	7/2/2010	A/Egypt/N01644/2010	NA	NA	Elassal,E.M.; Kandeel,A.; Abdelghani,A.S.; Elsayed,N.M.; Gomaa,A.A.; Younan,M.; Earhart,K.C.; Turner,M.; Pimentel,G.; Barthel,R.V.
EPI_ISL_74307	EPI255367	EPI255368	NA	NA	NA	NA	NA	NA	Africa/Egypt	12/2/2010	A/Egypt/N01982/2010	NA	NA	Elassal,E.M.; Kandeel,A.; Abdelghani,A.S.; Elsayed,N.M.; Gomaa,A.A.; Younan,M.; Earhart,K.C.; Turner,M.; Pimentel,G.; Barthel,R.V.
EPI_ISL_74308	EPI255369	EPI255370	NA	NA	NA	NA	NA	NA	Africa/Egypt	15/2/2010	A/Egypt/N02038/2010	NA	NA	Elassal,E.M.; Kandeel,A.; Abdelghani,A.S.; Elsayed,N.M.; Gomaa,A.A.; Younan,M.; Earhart,K.C.; Turner,M.; Pimentel,G.; Barthel,R.V.
EPI_ISL_74309	EPI255371	EPI255372	NA	NA	NA	NA	NA	NA	Africa/Egypt	13/2/2010	A/Egypt/N02127/2010	NA	NA	Elassal,E.M.; Kandeel,A.; Abdelghani,A.S.; Elsayed,N.M.; Gomaa,A.A.; Younan,M.; Earhart,K.C.; Turner,M.; Pimentel,G.; Barthel,R.V.
EPI_ISL_74310	EPI255373	EPI255374	NA	NA	NA	NA	NA	NA	Africa/Egypt	23/2/2010	A/Egypt/N02554/2010	NA	NA	Elassal,E.M.; Kandeel,A.; Abdelghani,A.S.; Elsayed,N.M.; Gomaa,A.A.; Younan,M.; Earhart,K.C.; Turner,M.; Pimentel,G.; Barthel,R.V.
EPI_ISL_74311	EPI255375	EPI255376	NA	NA	NA	NA	NA	NA	Africa/Egypt	27/2/2010	A/Egypt/N02770/2010	NA	NA	Elassal,E.M.; Kandeel,A.; Abdelghani,A.S.; Elsayed,N.M.; Gomaa,A.A.; Younan,M.; Earhart,K.C.; Turner,M.; Pimentel,G.; Barthel,R.V.
EPI_ISL_74312	EPI255377	EPI255378	NA	NA	NA	NA	NA	NA	Africa/Egypt	3/3/2010	A/Egypt/N03071/2010	NA	NA	Elassal,E.M.; Kandeel,A.; Abdelghani,A.S.; Elsayed,N.M.; Gomaa,A.A.; Younan,M.; Earhart,K.C.; Turner,M.; Pimentel,G.; Barthel,R.V.
EPI_ISL_74313	EPI255379	EPI255380	NA	NA	NA	NA	NA	NA	Africa/Egypt	7/3/2010	A/Egypt/N03072/2010	NA	NA	Elassal,E.M.; Kandeel,A.; Abdelghani,A.S.; Elsayed,N.M.; Gomaa,A.A.; Younan,M.; Earhart,K.C.; Turner,M.; Pimentel,G.; Barthel,R.V.
EPI_ISL_74314	EPI255382	EPI255383	NA	NA	NA	NA	NA	NA	Africa/Egypt	31/3/2010	A/Egypt/N04434/2010	NA	NA	Elassal,E.M.; Kandeel,A.; Abdelghani,A.S.; Elsayed,N.M.; Gomaa,A.A.; Younan,M.; Earhart,K.C.; Turner,M.; Pimentel,G.; Barthel,R.V.
EPI_ISL_74318	EPI255388	EPI255389	NA	NA	NA	NA	NA	NA	Africa/Egypt	16/6/2009	A/Egypt/N05912/2009	NA	NA	Elassal,E.M.; Kandeel,A.; Abdelghani,A.S.; Elsayed,N.M.; Gomaa,A.A.; Younan,M.; Earhart,K.C.; Turner,M.; Pimentel,G.; Barthel,R.V.
EPI_ISL_74320	EPI255392	EPI255393	NA	NA	NA	NA	NA	NA	Africa/Egypt	30/7/2009	A/Egypt/N07908/2009	NA	NA	Elassal,E.M.; Kandeel,A.; Abdelghani,A.S.; Elsayed,N.M.; Gomaa,A.A.; Younan,M.; Earhart,K.C.; Turner,M.; Pimentel,G.; Barthel,R.V.
EPI_ISL_74321	EPI255394	EPI255395	NA	NA	NA	NA	NA	NA	Africa/Egypt	1/8/2009	A/Egypt/N08835/2009	NA	NA	Elassal,E.M.; Kandeel,A.; Abdelghani,A.S.; Elsayed,N.M.; Gomaa,A.A.; Younan,M.; Earhart,K.C.; Turner,M.; Pimentel,G.; Barthel,R.V.
EPI_ISL_74324	EPI255398	EPI255399	NA	NA	NA	NA	NA	NA	Africa/Egypt	26/8/2009	A/Egypt/N09174/2009	NA	NA	Elassal,E.M.; Kandeel,A.; Abdelghani,A.S.; Elsayed,N.M.; Gomaa,A.A.; Younan,M.; Earhart,K.C.; Turner,M.; Pimentel,G.; Barthel,R.V.
EPI_ISL_74325	EPI255400	EPI255401	NA	NA	NA	NA	NA	NA	Africa/Egypt	16/9/2009	A/Egypt/N09539/2009	NA	NA	Elassal,E.M.; Kandeel,A.; Abdelghani,A.S.; Elsayed,N.M.; Gomaa,A.A.; Younan,M.; Earhart,K.C.; Turner,M.; Pimentel,G.; Barthel,R.V.
EPI_ISL_74335	EPI255411	EPI255412	NA	NA	NA	NA	NA	NA	Africa/Egypt	22/11/2009	A/Egypt/N11981/2009	NA	NA	Elassal,E.M.; Kandeel,A.; Abdelghani,A.S.; Elsayed,N.M.; Gomaa,A.A.; Younan,M.; Earhart,K.C.; Turner,M.; Pimentel,G.; Barthel,R.V.
EPI_ISL_74792	EPI257052	NA	NA	NA	NA	NA	NA	NA	Africa/Egypt	20/3/2010	A/chicken/Egypt/8-C/2010	NA	NA	Li,Y.; Liu,L.; El-Sanousi,A.A.; Soliman,R.T.; Hussein,H.A.; Bu,Z.; Chen,H.
EPI_ISL_74793	EPI257053	NA	NA	NA	NA	NA	NA	NA	Africa/Egypt	20/3/2010	A/chicken/Egypt/6-A/2010	NA	NA	Li,Y.; Liu,L.; El-Sanousi,A.A.; Soliman,R.T.; Hussein,H.A.; Bu,Z.; Chen,H.
EPI_ISL_74794	EPI257054	NA	NA	NA	NA	NA	NA	NA	Africa/Egypt	2/7/2008	A/chicken/Egypt/38-2/2008	NA	NA	Li,Y.; Liu,L.; El-Sanousi,A.A.; Soliman,R.T.; Hussein,H.A.; Bu,Z.; Chen,H.
EPI_ISL_74795	EPI257055	NA	NA	NA	NA	NA	NA	NA	Africa/Egypt	2/7/2008	A/chicken/Egypt/37-1/2008	NA	NA	Li,Y.; Liu,L.; El-Sanousi,A.A.; Soliman,R.T.; Hussein,H.A.; Bu,Z.; Chen,H.
EPI_ISL_74796	EPI257056	NA	NA	NA	NA	NA	NA	NA	Africa/Egypt	2/7/2008	A/chicken/Egypt/36-4/2008	NA	NA	Li,Y.; Liu,L.; El-Sanousi,A.A.; Soliman,R.T.; Hussein,H.A.; Bu,Z.; Chen,H.
EPI_ISL_74797	EPI257057	NA	NA	NA	NA	NA	NA	NA	Africa/Egypt	2/7/2008	A/chicken/Egypt/35-3/2008	NA	NA	Li,Y.; Liu,L.; El-Sanousi,A.A.; Soliman,R.T.; Hussein,H.A.; Bu,Z.; Chen,H.
EPI_ISL_74798	EPI257058	NA	NA	NA	NA	NA	NA	NA	Africa/Egypt	2/7/2008	A/chicken/Egypt/34-2/2008	NA	NA	Li,Y.; Liu,L.; El-Sanousi,A.A.; Soliman,R.T.; Hussein,H.A.; Bu,Z.; Chen,H.
EPI_ISL_74799	EPI257059	NA	NA	NA	NA	NA	NA	NA	Africa/Egypt	2/7/2008	A/chicken/Egypt/33-1/2008	NA	NA	Li,Y.; Liu,L.; El-Sanousi,A.A.; Soliman,R.T.; Hussein,H.A.; Bu,Z.; Chen,H.
EPI_ISL_74800	EPI257060	NA	NA	NA	NA	NA	NA	NA	Africa/Egypt	1/6/2009	A/chicken/Egypt/20-16/2009	NA	NA	Li,Y.; Liu,L.; El-Sanousi,A.A.; Soliman,R.T.; Hussein,H.A.; Bu,Z.; Chen,H.
EPI_ISL_74801	EPI257061	NA	NA	NA	NA	NA	NA	NA	Africa/Egypt	1/6/2009	A/chicken/Egypt/18-H/2009	NA	NA	Li,Y.; Liu,L.; El-Sanousi,A.A.; Soliman,R.T.; Hussein,H.A.; Bu,Z.; Chen,H.
EPI_ISL_75197	EPI259006	EPI259008	EPI259009	EPI259007	EPI259010	EPI259005	EPI259003	EPI259004	Asia/China/Qinghai Province	15/5/2009	A/great_crested-grebe/Qinghai/1/2009	NA	NA	Li,Y.; Liu,L.; Zhang,Y.; Duan,Z.; Tian,G.; Zeng,X.; Shi,J.; Zhang,L.; Chen,H.
EPI_ISL_76081	EPI267032	EPI267031	EPI267027	EPI267025	EPI267026	EPI267028	EPI267029	EPI267030	Asia/China/Hubei	1/6/2010	A/Hubei/1/2010	NA	WHO Chinese National Influenza Center	Yu Lan,Wei Wang,Shumei Zou,Zi Li,Leying Wen,Xiaodan Li,Libo Dong,Dexin Li,Yuelong Shu
EPI_ISL_76113	EPI267066	NA	NA	NA	NA	NA	NA	NA	Asia/Israel	25/1/2010	A/chicken/Israel/65/2010	NA	NA	Shkoda,I.; Lapin,K.; Perk,S.
EPI_ISL_76663	EPI270100	EPI270102	EPI270103	EPI270101	EPI270104	EPI270099	EPI270097	EPI270098	Asia/Vietnam	28/12/2003	A/Vietnam/UT3028/2003	NA	NA	Takano,R.
EPI_ISL_76664	EPI270108	EPI270110	EPI270111	EPI270109	EPI270112	EPI270107	EPI270105	EPI270106	Asia/Vietnam	29/12/2003	A/Vietnam/UT3028II/2003	NA	NA	Takano,R.
EPI_ISL_76665	EPI270116	EPI270118	EPI270119	EPI270117	EPI270120	EPI270115	EPI270113	EPI270114	Asia/Vietnam	29/12/2003	A/Vietnam/UT3030/2003	NA	NA	Takano,R.
EPI_ISL_76666	EPI270124	EPI270126	EPI270127	EPI270125	EPI270128	EPI270123	EPI270121	EPI270122	Asia/Vietnam	31/12/2003	A/Vietnam/UT3035/2003	NA	NA	Takano,R.
EPI_ISL_76667	EPI270132	EPI270134	EPI270135	EPI270133	EPI270136	EPI270131	EPI270129	EPI270130	Asia/Vietnam	6/1/2004	A/Vietnam/UT3040/2004	NA	NA	Takano,R.
EPI_ISL_76668	EPI270141	EPI270139	EPI270138	EPI270140	EPI270137	EPI270142	EPI270144	EPI270143	Asia/Vietnam	7/1/2004	A/Vietnam/UT3040II/2004	NA	NA	Takano,R.
EPI_ISL_76669	EPI270148	EPI270150	EPI270151	EPI270149	EPI270152	EPI270147	EPI270145	EPI270146	Asia/Vietnam	20/1/2004	A/Vietnam/UT3047III/2004	NA	NA	Takano,R.
EPI_ISL_76670	EPI270156	EPI270158	EPI270159	EPI270157	EPI270160	EPI270155	EPI270153	EPI270154	Asia/Vietnam	16/1/2004	A/Vietnam/UT3062/2004	NA	NA	Takano,R.
EPI_ISL_76671	EPI270164	EPI270166	EPI270167	EPI270165	EPI270168	EPI270163	EPI270161	EPI270162	Asia/Vietnam	27/7/2004	A/Vietnam/UT30259/2004	NA	NA	Takano,R.
EPI_ISL_76672	EPI270172	EPI270174	EPI270175	EPI270173	EPI270176	EPI270171	EPI270169	EPI270170	Asia/Vietnam	4/8/2004	A/Vietnam/HN30262IIIM3/2004	NA	NA	Takano,R.
EPI_ISL_76673	EPI270180	EPI270182	EPI270183	EPI270181	EPI270184	EPI270179	EPI270177	EPI270178	Asia/Vietnam	27/2/2005	A/Vietnam/UT30408III/2005	NA	NA	Takano,R.
EPI_ISL_76674	EPI270188	EPI270190	EPI270191	EPI270189	EPI270192	EPI270187	EPI270185	EPI270186	Asia/Vietnam	28/10/2005	A/Vietnam/UT30850/2005	NA	NA	Takano,R.
EPI_ISL_76675	EPI270196	EPI270198	EPI270199	EPI270197	EPI270200	EPI270195	EPI270193	EPI270194	Asia/Vietnam	19/5/2007	A/Vietnam/UT31203A/2007	NA	NA	Takano,R.
EPI_ISL_76677	EPI270212	EPI270214	EPI270215	EPI270213	EPI270216	EPI270211	EPI270209	EPI270210	Asia/Vietnam	9/6/2007	A/Vietnam/UT31244II/2007	NA	NA	Takano,R.
EPI_ISL_76678	EPI270220	EPI270222	EPI270223	EPI270221	EPI270224	EPI270219	EPI270217	EPI270218	Asia/Vietnam	19/6/2007	A/Vietnam/UT31244III/2007	NA	NA	Takano,R.
EPI_ISL_76679	EPI270228	EPI270230	EPI270231	EPI270229	EPI270232	EPI270227	EPI270225	EPI270226	Asia/Vietnam	26/7/2007	A/Vietnam/UT31312II/2007	NA	NA	Takano,R.
EPI_ISL_76680	EPI270236	EPI270238	EPI270239	EPI270237	EPI270240	EPI270235	EPI270233	EPI270234	Asia/Vietnam	14/12/2007	A/Vietnam/HN31388M1/2007	NA	NA	Takano,R.
EPI_ISL_76681	EPI270244	EPI270246	EPI270247	EPI270245	EPI270248	EPI270243	EPI270241	EPI270242	Asia/Vietnam	17/1/2008	A/Vietnam/UT31394II/2008	NA	NA	Takano,R.
EPI_ISL_76682	EPI270252	EPI270254	EPI270255	EPI270253	EPI270256	EPI270251	EPI270249	EPI270250	Asia/Vietnam	9/2/2008	A/Vietnam/UT31412II/2008	NA	NA	Takano,R.
EPI_ISL_76683	EPI270260	EPI270262	EPI270263	EPI270261	EPI270264	EPI270259	EPI270257	EPI270258	Asia/Vietnam	13/2/2008	A/Vietnam/UT31413II/2008	NA	NA	Takano,R.
EPI_ISL_76684	EPI270268	EPI270270	EPI270271	EPI270269	EPI270272	EPI270267	EPI270265	EPI270266	Asia/Vietnam	21/2/2008	A/Vietnam/HN31432M/2008	NA	NA	Takano,R.
EPI_ISL_10058	EPI275378	EPI275380	EPI275381	EPI275379	EPI275382	EPI275377	EPI275375	EPI275376	Asia/China/Anhui Province	8/11/2005	A/Anhui/1/2005	NA	NA	Li,Y.; Shi,J.; Zhong,G.; Deng,G.; Tian,G.; Ge,J.; Zeng,X.; Song,J.; Zhao,D.; Liu,L.; Jiang,Y.; Guan,Y.; Bu,Z.; Chen,H.
EPI_ISL_73298	EPI280018	EPI280017	EPI251423	EPI280012	EPI280013	EPI280014	EPI280015	EPI280016	Asia/China/Sichuan Province	16/4/2006	A/Sichuan/3/2006	WHO Chinese National Influenza Center	WHO Chinese National Influenza Center	Lan,Yu; Dong,Libo; Li,Zi; Li,Xiyan; Zhao,Xiang; Cheng,Yanhui; Tan,minju; Yang,Lei; Zou,Shumei; Wen,Leying; Wang,Dayan; Li,Dexin; Shu,Yuelong
EPI_ISL_73299	EPI280025	EPI280024	EPI251424	EPI280019	EPI280020	EPI280021	EPI280022	EPI280023	Asia/China/Guangdong Province/Shenzhen	3/6/2006	A/Guangdong/2/2006	WHO Chinese National Influenza Center	WHO Chinese National Influenza Center	Lan,Yu; Dong,Libo; Li,Zi; Li,Xiyan; Zhao,Xiang; Cheng,Yanhui; Tan,minju; Yang,Lei; Zou,Shumei; Wen,Leying; Wang,Dayan; Li,Dexin; Shu,Yuelong
EPI_ISL_73320	EPI280032	EPI280031	EPI251445	EPI280026	EPI280027	EPI280028	EPI280029	EPI280030	Asia/China/Anhui Province/Tunxi	10/12/2006	A/Anhui/1/2006	WHO Chinese National Influenza Center	WHO Chinese National Influenza Center	Lan,Yu; Dong,Libo; Li,Zi; Li,Xiyan; Zhao,Xiang; Cheng,Yanhui; Tan,minju; Yang,Lei; Zou,Shumei; Wen,Leying; Wang,Dayan; Li,Dexin; Shu,Yuelong
EPI_ISL_73302	EPI280039	EPI280038	EPI251427	EPI280033	EPI280034	EPI280035	EPI280036	EPI280037	Asia/China/Anhui Province	17/3/2007	A/Anhui/1/2007	WHO Chinese National Influenza Center	WHO Chinese National Influenza Center	Lan,Yu; Dong,Libo; Li,Zi; Li,Xiyan; Zhao,Xiang; Cheng,Yanhui; Tan,minju; Yang,Lei; Zou,Shumei; Wen,Leying; Wang,Dayan; Li,Dexin; Shu,Yuelong
EPI_ISL_73303	EPI280046	EPI280045	EPI251428	EPI280040	EPI280041	EPI280042	EPI280043	EPI280044	Asia/China/Hunan Province/Yongzhou	16/1/2008	A/Hunan/1/2008	WHO Chinese National Influenza Center	WHO Chinese National Influenza Center	Lan,Yu; Dong,Libo; Li,Zi; Li,Xiyan; Zhao,Xiang; Cheng,Yanhui; Tan,minju; Yang,Lei; Zou,Shumei; Wen,Leying; Wang,Dayan; Li,Dexin; Shu,Yuelong
EPI_ISL_73305	EPI280053	EPI280052	EPI251430	EPI280047	EPI280048	EPI280049	EPI280050	EPI280051	Asia/China/Guangxi Zhuang Autonomous Region/Nanning	12/2/2008	A/Guangxi/1/2008	WHO Chinese National Influenza Center	WHO Chinese National Influenza Center	Lan,Yu; Dong,Libo; Li,Zi; Li,Xiyan; Zhao,Xiang; Cheng,Yanhui; Tan,minju; Yang,Lei; Zou,Shumei; Wen,Leying; Wang,Dayan; Li,Dexin; Shu,Yuelong
EPI_ISL_73306	EPI280060	EPI280059	EPI251431	EPI280054	EPI280055	EPI280056	EPI280057	EPI280058	Asia/China/Guangdong Province/Shanwei	16/2/2008	A/Guangdong/1/2008	WHO Chinese National Influenza Center	WHO Chinese National Influenza Center	Lan,Yu; Dong,Libo; Li,Zi; Li,Xiyan; Zhao,Xiang; Cheng,Yanhui; Tan,minju; Yang,Lei; Zou,Shumei; Wen,Leying; Wang,Dayan; Li,Dexin; Shu,Yuelong
EPI_ISL_73312	EPI280067	EPI280066	EPI251437	EPI280061	EPI280062	EPI280063	EPI280064	EPI280065	Asia/China/Shandong Province/Jinan	5/1/2009	A/Shandong/1/2009	WHO Chinese National Influenza Center	WHO Chinese National Influenza Center	Lan,Yu; Dong,Libo; Li,Zi; Li,Xiyan; Zhao,Xiang; Cheng,Yanhui; Tan,minju; Yang,Lei; Zou,Shumei; Wen,Leying; Wang,Dayan; Li,Dexin; Shu,Yuelong
EPI_ISL_73313	EPI280074	EPI280073	EPI251438	EPI280068	EPI280069	EPI280070	EPI280071	EPI280072	Asia/China/Xinjiang Uyghur Autonomous Region	10/1/2009	A/Xinjiang/1/2009	WHO Chinese National Influenza Center	WHO Chinese National Influenza Center	Lan,Yu; Dong,Libo; Li,Zi; Li,Xiyan; Zhao,Xiang; Cheng,Yanhui; Tan,minju; Yang,Lei; Zou,Shumei; Wen,Leying; Wang,Dayan; Li,Dexin; Shu,Yuelong
EPI_ISL_73309	EPI280081	EPI280080	EPI251434	EPI280075	EPI280076	EPI280077	EPI280078	EPI280079	Asia/China/Guizhou Province/Guiyang	15/1/2009	A/Guizhou/1/2009	WHO Chinese National Influenza Center	WHO Chinese National Influenza Center	Lan,Yu; Dong,Libo; Li,Zi; Li,Xiyan; Zhao,Xiang; Cheng,Yanhui; Tan,minju; Yang,Lei; Zou,Shumei; Wen,Leying; Wang,Dayan; Li,Dexin; Shu,Yuelong
EPI_ISL_79680	EPI280120	EPI280119	EPI280115	EPI280113	EPI280114	EPI280116	EPI280117	EPI280118	Asia/China/Hubei	1/4/2006	A/Hubei/1/2006	WHO Chinese National Influenza Center	WHO Chinese National Influenza Center	Lan,Yu,Dong,Libo,Li,Zi,Li,Xiyan,Zhao,Xiang,Cheng,Yanhui,Tan,minju,Yang,Lei,Zou,Shumei,Wen,Leying,Wang,Dayan,Li,Dexin,Shu,Yuelong
EPI_ISL_79685	EPI280160	EPI280159	EPI280155	EPI280153	EPI280154	EPI280156	EPI280157	EPI280158	Asia/China/Beijing	4/12/2008	A/Beijing/1/2009	WHO Chinese National Influenza Center	WHO Chinese National Influenza Center	Lan,Yu,Dong,Libo,Li,Zi,Li,Xiyan,Zhao,Xiang,Cheng,Yanhui,Tan,minju,Yang,Lei,Zou,Shumei,Wen,Leying,Wang,Dayan,Li,Dexin,Shu,Yuelong
EPI_ISL_79686	EPI280168	EPI280167	EPI280163	EPI280161	EPI280162	EPI280164	EPI280165	EPI280166	Asia/China/Hunan	8/1/2009	A/Hunan/1/2009	WHO Chinese National Influenza Center	WHO Chinese National Influenza Center	Lan,Yu,Dong,Libo,Li,Zi,Li,Xiyan,Zhao,Xiang,Cheng,Yanhui,Tan,minju,Yang,Lei,Zou,Shumei,Wen,Leying,Wang,Dayan,Li,Dexin,Shu,Yuelong
EPI_ISL_79687	EPI280176	EPI280175	EPI280171	EPI280169	EPI280170	EPI280172	EPI280173	EPI280174	Asia/China/Hunan	23/1/2009	A/Hunan/2/2009	WHO Chinese National Influenza Center	WHO Chinese National Influenza Center	Lan,Yu,Dong,Libo,Li,Zi,Li,Xiyan,Zhao,Xiang,Cheng,Yanhui,Tan,minju,Yang,Lei,Zou,Shumei,Wen,Leying,Wang,Dayan,Li,Dexin,Shu,Yuelong
EPI_ISL_80421	EPI283782	NA	NA	NA	EPI447217	NA	NA	NA	Africa/Egypt	12/12/2009	A/chicken/Egypt/091317s/2009	NA	NA	Arafa,A.M.; Hagag,N.M.; Abdullah,M.H.; Yehia,N.; Hassan,M.K.; Aly,M.M.; Arafa,A.M.; Adel,A.; Hagag,N.M.; Hussein,H.A.; El-Sanousi,A.A.; Shalaby,M.A.
EPI_ISL_80426	EPI283787	NA	NA	NA	EPI447218	NA	NA	NA	Africa/Egypt	18/1/2010	A/duck/Egypt/1017/2010	NA	NA	Arafa,A.M.; Hagag,N.M.; Abdullah,M.H.; Yehia,N.; Hassan,M.K.; Aly,M.M.; Arafa,A.M.; Adel,A.; Hagag,N.M.; Hussein,H.A.; El-Sanousi,A.A.; Shalaby,M.A.
EPI_ISL_80430	EPI283791	EPI307118	EPI393224	NA	EPI447219	NA	NA	NA	Africa/Egypt	2/2/2010	A/chicken/Egypt/1034/2010	NA	NA	Arafa,A.M.; Hagag,N.M.; Abdullah,M.H.; Yehia,N.; Hassan,M.K.; Aly,M.M.; Arafa,A.; Hagag,N.M.; El-Husseiny,M.H.; Yehia,N.; Abdel-Wahab,E.-S.M.; Hassan,M.K.; Aly,M.M.; Arafa,A.M.; Adel,A.; Hagag,N.M.; Hussein,H.A.; El-Sanousi,A.A.; Shalaby,M.A.
EPI_ISL_80434	EPI283795	NA	NA	NA	EPI447220	NA	NA	NA	Africa/Egypt	10/2/2010	A/duck/Egypt/1053/2010	NA	NA	Arafa,A.M.; Hagag,N.M.; Abdullah,M.H.; Yehia,N.; Hassan,M.K.; Aly,M.M.; Arafa,A.M.; Adel,A.; Hagag,N.M.; Hussein,H.A.; El-Sanousi,A.A.; Shalaby,M.A.
EPI_ISL_80435	EPI283796	EPI307122	NA	NA	EPI447221	NA	NA	NA	Africa/Egypt	11/2/2010	A/chicken/Egypt/1055/2010	NA	NA	Arafa,A.M.; Hagag,N.M.; Abdullah,M.H.; Yehia,N.; Hassan,M.K.; Aly,M.M.; Arafa,A.; Hagag,N.M.; El-Husseiny,M.H.; Yehia,N.; Abdel-Wahab,E.-S.M.; Hassan,M.K.; Aly,M.M.; Arafa,A.M.; Adel,A.; Hagag,N.M.; Hussein,H.A.; El-Sanousi,A.A.; Shalaby,M.A.
EPI_ISL_80453	EPI283814	NA	NA	NA	EPI447222	NA	NA	NA	Africa/Egypt	15/2/2010	A/duck/Egypt/1025sf/2010	NA	NA	Arafa,A.M.; Hagag,N.M.; Abdullah,M.H.; Yehia,N.; Hassan,M.K.; Aly,M.M.; Arafa,A.M.; Adel,A.; Hagag,N.M.; Hussein,H.A.; El-Sanousi,A.A.; Shalaby,M.A.; Arafa,A.M.; Adel,A.; Hagag,N.M.; Hussein,H.A.; El-Sanousi,A.A.; Shalaby,M.A.
EPI_ISL_80465	EPI283826	EPI283827	EPI283828	EPI283829	EPI283830	NA	EPI283831	NA	Asia/Cambodia	21/3/2006	A/Cambodia/Q0321176/2006	NA	NA	Buchy,P.; Mardy,S.
EPI_ISL_80466	EPI283832	EPI283833	EPI283834	EPI283835	EPI283836	NA	NA	NA	Asia/Cambodia	4/4/2006	A/Cambodia/Q0405047/2006	NA	NA	Buchy,P.; Mardy,S.
EPI_ISL_80467	EPI283837	EPI283838	EPI283839	EPI283840	EPI283841	NA	EPI283843	EPI283842	Asia/Cambodia	4/4/2006	A/duck/Cambodia/D2KP/2006	NA	NA	Buchy,P.; Mardy,S.; Vong,S.; San,S.
EPI_ISL_80468	EPI283844	EPI283845	EPI283846	EPI283847	EPI283848	NA	EPI283849	EPI283850	Asia/Cambodia	21/2/2006	A/duck/Cambodia/D2KC/2006	NA	NA	Buchy,P.; Mardy,S.; Vong,S.; San,S.
EPI_ISL_80470	EPI283859	EPI283860	EPI283861	EPI283862	EPI283863	EPI283864	EPI283866	EPI283865	Asia/Cambodia	4/2/2006	A/duck/Cambodia/D14AL/2006	NA	NA	Buchy,P.; Mardy,S.; Vong,S.; San,S.
EPI_ISL_80471	EPI283867	EPI283868	EPI283870	EPI284113	EPI283869	EPI284112	EPI284110	EPI284111	Asia/Cambodia	22/3/2005	A/Cambodia/P0322095/2005	NA	NA	Buchy,P.; van der Werf,S.; Mardy,S.; Aubin,J.-T.
EPI_ISL_80473	EPI283872	EPI283873	EPI283874	EPI283878	EPI283879	EPI283877	EPI283876	EPI283875	Asia/Cambodia	7/8/2006	A/duck/Cambodia/D1PV/2006	NA	NA	Buchy,P.; Mardy,S.; San,S.
EPI_ISL_80474	EPI283880	EPI283881	EPI283882	EPI283886	EPI283887	EPI283885	EPI283884	EPI283883	Asia/Cambodia	7/8/2006	A/duck/Cambodia/D3PV/2006	NA	NA	Buchy,P.; Mardy,S.; San,S.
EPI_ISL_80480	EPI283924	EPI283925	NA	EPI283926	EPI283927	EPI283928	NA	EPI283929	Asia/Cambodia	24/3/2006	A/duck/Cambodia/D3KP/2006	NA	NA	Buchy,P.; Mardy,S.; San,S.
EPI_ISL_80484	EPI283945	EPI283946	EPI283951	EPI283947	EPI283952	EPI283948	EPI283950	EPI283949	Asia/Cambodia	9/2/2005	A/chicken/Cambodia/022LC1b/2005	NA	NA	Buchy,P.; Mardy,S.; San,S.
EPI_ISL_80486	EPI283959	EPI283960	EPI283965	EPI283961	EPI283966	EPI283962	EPI283964	EPI283963	Asia/Cambodia	24/3/2005	A/chicken/Cambodia/047LC3b/2005	NA	NA	Buchy,P.; Mardy,S.; San,S.
EPI_ISL_80487	EPI283967	EPI283968	EPI283971	EPI283969	EPI283972	NA	EPI283970	NA	Asia/Cambodia	24/3/2005	A/chicken/Cambodia/047LC4/2005	NA	NA	Buchy,P.; Mardy,S.; San,S.
EPI_ISL_80489	EPI283980	EPI283979	EPI283985	EPI283981	EPI283986	EPI283984	EPI283982	EPI283983	Asia/Cambodia	4/9/2007	A/chicken/Cambodia/LC1AL/2007	NA	NA	Buchy,P.; Mardy,S.; San,S.
EPI_ISL_80490	EPI283988	EPI283987	EPI283993	EPI283989	EPI283994	EPI283992	EPI283990	EPI283991	Asia/Cambodia	4/9/2007	A/chicken/Cambodia/LC3AL/2007	NA	NA	Buchy,P.; Mardy,S.; San,S.
EPI_ISL_80494	EPI284001	EPI284003	EPI284002	EPI284004	EPI284005	EPI341465	EPI341434	EPI284006	Asia/Cambodia	11/12/2008	A/Cambodia/S1211394/2008	NA	NA	Buchy,P.; Mardy,S.
EPI_ISL_81482	EPI287359	EPI294520	EPI294516	EPI294514	EPI294515	EPI294517	EPI294518	EPI294519	Africa/Egypt	31/1/2010	A/chicken/Egypt/2095-65/2010	Istituto Zooprofilattico Sperimentale Delle Venezie	Istituto Zooprofilattico Sperimentale Delle Venezie	NA
EPI_ISL_81483	EPI287360	EPI294527	EPI294523	EPI294521	EPI294522	EPI294524	EPI294525	EPI294526	Africa/Egypt	11/1/2010	A/chicken/Egypt/2095-68/2010	Istituto Zooprofilattico Sperimentale Delle Venezie	Istituto Zooprofilattico Sperimentale Delle Venezie	NA
EPI_ISL_81484	EPI287361	EPI294534	EPI294530	EPI294528	EPI294529	EPI294531	EPI294532	EPI294533	Africa/Egypt	23/3/2010	A/chicken/Egypt/2095-70/2010	Istituto Zooprofilattico Sperimentale Delle Venezie	Istituto Zooprofilattico Sperimentale Delle Venezie	NA
EPI_ISL_81485	EPI287362	NA	NA	NA	NA	NA	NA	NA	Africa/Egypt	25/3/2010	A/chicken/Egypt/2095-73/2010	Istituto Zooprofilattico Sperimentale Delle Venezie	Istituto Zooprofilattico Sperimentale Delle Venezie	NA
EPI_ISL_81486	EPI287363	EPI294541	EPI294537	EPI294535	EPI294536	EPI294538	EPI294539	EPI294540	Africa/Egypt	27/3/2010	A/chicken/Egypt/2095-75/2010	Istituto Zooprofilattico Sperimentale Delle Venezie	Istituto Zooprofilattico Sperimentale Delle Venezie	NA
EPI_ISL_81487	EPI287364	EPI294548	EPI294544	EPI294542	EPI294543	EPI294545	EPI294546	EPI294547	Africa/Egypt	25/1/2010	A/chicken/Egypt/3982-2/2010	Istituto Zooprofilattico Sperimentale Delle Venezie	Istituto Zooprofilattico Sperimentale Delle Venezie	NA
EPI_ISL_81488	EPI287365	EPI294555	EPI294551	EPI294549	EPI294550	EPI294552	EPI294553	EPI294554	Africa/Egypt	1/2/2010	A/chicken/Egypt/3982-3/2010	Istituto Zooprofilattico Sperimentale Delle Venezie	Istituto Zooprofilattico Sperimentale Delle Venezie	NA
EPI_ISL_81489	EPI287366	EPI294562	EPI294558	EPI294556	EPI294557	EPI294559	EPI294560	EPI294561	Africa/Egypt	15/1/2010	A/chicken/Egypt/3982-4/2010	Istituto Zooprofilattico Sperimentale Delle Venezie	Istituto Zooprofilattico Sperimentale Delle Venezie	NA
EPI_ISL_81490	EPI287367	EPI294569	EPI294565	EPI294563	EPI294564	EPI294566	EPI294567	EPI294568	Africa/Egypt	11/4/2010	A/chicken/Egypt/3982-5/2010	Istituto Zooprofilattico Sperimentale Delle Venezie	Istituto Zooprofilattico Sperimentale Delle Venezie	NA
EPI_ISL_81491	EPI287368	NA	NA	NA	NA	NA	NA	NA	Africa/Egypt	15/2/2010	A/chicken/Egypt/3982-7/2010	Istituto Zooprofilattico Sperimentale Delle Venezie	Istituto Zooprofilattico Sperimentale Delle Venezie	NA
EPI_ISL_81492	EPI287369	EPI294576	EPI294572	EPI294570	EPI294571	EPI294573	EPI294574	EPI294575	Africa/Egypt	24/2/2010	A/chicken/Egypt/3982-9/2010	Istituto Zooprofilattico Sperimentale Delle Venezie	Istituto Zooprofilattico Sperimentale Delle Venezie	NA
EPI_ISL_81493	EPI287370	EPI294583	EPI294579	EPI294577	EPI294578	EPI294580	EPI294581	EPI294582	Africa/Egypt	13/4/2010	A/duck/Egypt/3982-12/2010	Istituto Zooprofilattico Sperimentale Delle Venezie	Istituto Zooprofilattico Sperimentale Delle Venezie	NA
EPI_ISL_81494	EPI287371	EPI294590	EPI294586	EPI294584	EPI294585	EPI294587	EPI294588	EPI294589	Africa/Egypt	7/3/2010	A/chicken/Egypt/3982-13/2010	Istituto Zooprofilattico Sperimentale Delle Venezie	Istituto Zooprofilattico Sperimentale Delle Venezie	NA
EPI_ISL_81495	EPI287372	EPI294597	EPI294593	EPI294591	EPI294592	EPI294594	EPI294595	EPI294596	Africa/Egypt	21/4/2010	A/chicken/Egypt/3982-14/2010	Istituto Zooprofilattico Sperimentale Delle Venezie	Istituto Zooprofilattico Sperimentale Delle Venezie	NA
EPI_ISL_81496	EPI287373	EPI294604	EPI294600	EPI294598	EPI294599	EPI294601	EPI294602	EPI294603	Africa/Egypt	2/7/2010	A/chicken/Egypt/3982-19/2010	Istituto Zooprofilattico Sperimentale Delle Venezie	Istituto Zooprofilattico Sperimentale Delle Venezie	NA
EPI_ISL_81497	EPI287374	EPI294611	EPI294607	EPI294605	EPI294606	EPI294608	EPI294609	EPI294610	Africa/Egypt	2/7/2010	A/chicken/Egypt/3982-20/2010	Istituto Zooprofilattico Sperimentale Delle Venezie	Istituto Zooprofilattico Sperimentale Delle Venezie	NA
EPI_ISL_81498	EPI287375	EPI294618	EPI294614	EPI294612	EPI294613	EPI294615	EPI294616	EPI294617	Africa/Egypt	2/7/2010	A/duck/Egypt/3982-21/2010	Istituto Zooprofilattico Sperimentale Delle Venezie	Istituto Zooprofilattico Sperimentale Delle Venezie	NA
EPI_ISL_81503	EPI287380	EPI294653	EPI294649	EPI294647	EPI294648	EPI294650	EPI294651	EPI294652	Africa/Egypt	15/3/2010	A/poultry/Egypt/3982-55/2010	Istituto Zooprofilattico Sperimentale Delle Venezie	Istituto Zooprofilattico Sperimentale Delle Venezie	NA
EPI_ISL_81504	EPI287381	EPI294660	EPI294656	EPI294654	EPI294655	EPI294657	EPI294658	EPI294659	Africa/Egypt	10/5/2010	A/poultry/Egypt/3982-56/2010	Istituto Zooprofilattico Sperimentale Delle Venezie	Istituto Zooprofilattico Sperimentale Delle Venezie	NA
EPI_ISL_81505	EPI287382	EPI294667	EPI294663	EPI294661	EPI294662	EPI294664	EPI294665	EPI294666	Africa/Egypt	2/2/2010	A/chicken/Egypt/3982-78/2010	Istituto Zooprofilattico Sperimentale Delle Venezie	Istituto Zooprofilattico Sperimentale Delle Venezie	NA
EPI_ISL_81527	EPI287574	EPI287560	EPI287552	EPI287566	EPI287544	EPI287580	EPI287596	EPI287588	Asia/India	9/3/2009	A/chicken/West_Bengal/170564/2009	NA	NA	Tosh,C.; Behera,P.; Nagarajan,S.; Murugkar,H.V.; Dubey,S.C.
EPI_ISL_81528	EPI287575	EPI287561	EPI287553	EPI287567	EPI287545	EPI287581	EPI287597	EPI287589	Asia/India	15/2/2009	A/chicken/West_Bengal/162642/2009	NA	NA	Tosh,C.; Behera,P.; Nagarajan,S.; Murugkar,H.V.; Dubey,S.C.
EPI_ISL_81529	EPI287576	EPI287562	EPI287554	EPI287568	EPI287546	EPI287582	EPI287598	EPI287590	Asia/India	25/1/2008	A/chicken/West_Bengal/82613/2008	NA	NA	Tosh,C.; Jain,R.; Nagarajan,S.; Murugkar,H.V.; Dubey,S.C.
EPI_ISL_81530	EPI287577	EPI287563	EPI287555	EPI287569	EPI287547	EPI287583	EPI287599	EPI287591	Asia/India	23/3/2008	A/chicken/West_Bengal/100879/2008	NA	NA	Tosh,C.; Jain,R.; Nagarajan,S.; Murugkar,H.V.; Tosh,C.
EPI_ISL_81531	EPI287578	EPI287564	EPI287556	EPI287570	EPI287548	EPI287584	EPI287600	EPI287592	Asia/India	7/5/2008	A/chicken/West_Bengal/106181/2008	NA	NA	Tosh,C.; Jain,R.; Nagarajan,S.; Murugkar,H.V.; Dubey,S.C.
EPI_ISL_81532	EPI287579	EPI287565	EPI287557	EPI287571	EPI287549	EPI287585	EPI287601	EPI287593	Asia/India	19/1/2008	A/chicken/West_Bengal/81760/2008	NA	NA	Tosh,C.; Jain,R.; Nagarajan,S.; Murugkar,H.V.; Dubey,S.C.
EPI_ISL_81582	EPI287684	EPI287686	EPI287687	EPI287685	EPI287688	EPI287683	EPI287681	EPI287682	Asia/India	12/1/2010	A/chicken/West_Bengal/239020/2010	NA	NA	Tosh,C.; Jain,R.; Nagarajan,S.; Murugkar,H.V.; Dubey,S.C.
EPI_ISL_81583	EPI287692	EPI287694	EPI287695	EPI287693	EPI287696	EPI287691	EPI287689	EPI287690	Asia/India	12/1/2010	A/chicken/West_Bengal/239022/2010	NA	NA	Tosh,C.; Jain,R.; Nagarajan,S.; Murugkar,H.V.; Dubey,S.C.
EPI_ISL_83301	EPI291945	EPI291947	EPI291948	EPI291946	EPI291949	EPI291944	EPI291943	EPI291942	Asia/India	7/12/2008	A/chicken/Assam/142007/2008	NA	NA	Nagarajan,S.; Katare,M.; Tosh,C.; Murugkar,H.V.; Dubey,S.C.
EPI_ISL_83692	EPI293896	EPI293895	EPI293891	EPI293889	EPI293890	EPI293892	EPI293893	EPI293894	Asia/Turkey/Kars Ili	9/12/2005	A/Pigeon/Turkey-Kars/09rs2841-7/2005	Istituto Zooprofilattico Sperimentale Delle Venezie	Istituto Zooprofilattico Sperimentale Delle Venezie	Schivo,A.; Valastro,V.; Monne,I.; Coven,F.; Fusaro,A.; Dakman,A.; Akcadag,B.; Salviato,A.; DeBattisti,C.; Capua,I.; Cattoli,G.
EPI_ISL_83693	EPI293904	EPI293903	EPI293899	EPI293897	EPI293898	EPI293900	EPI293901	EPI293902	Asia/Turkey/Agri Province	10/12/2005	A/Pigeon/Turkey-Agri/09rs2841-8/2005	Istituto Zooprofilattico Sperimentale Delle Venezie	Istituto Zooprofilattico Sperimentale Delle Venezie	Schivo,A.; Valastro,V.; Monne,I.; Coven,F.; Fusaro,A.; Dakman,A.; Akcadag,B.; Salviato,A.; DeBattisti,C.; Capua,I.; Cattoli,G.
EPI_ISL_83694	EPI293912	EPI293911	EPI293907	EPI293905	EPI293906	EPI293908	EPI293909	EPI293910	Asia/Turkey/Isparta Province	23/1/2006	A/Chicken/Turkey-Isparta/09rs2841-37/2006	Istituto Zooprofilattico Sperimentale Delle Venezie	Istituto Zooprofilattico Sperimentale Delle Venezie	Schivo,A.; Valastro,V.; Monne,I.; Coven,F.; Fusaro,A.; Dakman,A.; Akcadag,B.; Salviato,A.; DeBattisti,C.; Capua,I.; Cattoli,G.
EPI_ISL_83695	EPI293920	EPI293919	EPI293915	EPI293913	EPI293914	EPI293916	EPI293917	EPI293918	Asia/Turkey/Mus Province	23/1/2006	A/Chicken/Turkey-Mus/09rs2841-50/2006	Istituto Zooprofilattico Sperimentale Delle Venezie	Istituto Zooprofilattico Sperimentale Delle Venezie	Schivo,A.; Valastro,V.; Monne,I.; Coven,F.; Fusaro,A.; Dakman,A.; Akcadag,B.; Salviato,A.; DeBattisti,C.; Capua,I.; Cattoli,G.
EPI_ISL_83696	EPI293928	EPI293927	EPI293923	EPI293921	EPI293922	EPI293924	EPI293925	EPI293926	Asia/Turkey/Mus Province	23/1/2006	A/Chicken/Turkey-Mus/09rs2841-51/2006	Istituto Zooprofilattico Sperimentale Delle Venezie	Istituto Zooprofilattico Sperimentale Delle Venezie	Schivo,A.; Valastro,V.; Monne,I.; Coven,F.; Fusaro,A.; Dakman,A.; Akcadag,B.; Salviato,A.; DeBattisti,C.; Capua,I.; Cattoli,G.
EPI_ISL_83697	EPI293936	EPI293935	EPI293931	EPI293929	EPI293930	EPI293932	EPI293933	EPI293934	Asia/Turkey/Batman Province	26/1/2006	A/Chicken/Turkey-Batman/09rs2841-71/2006	Istituto Zooprofilattico Sperimentale Delle Venezie	Istituto Zooprofilattico Sperimentale Delle Venezie	Schivo,A.; Valastro,V.; Monne,I.; Coven,F.; Fusaro,A.; Dakman,A.; Akcadag,B.; Salviato,A.; DeBattisti,C.; Capua,I.; Cattoli,G.
EPI_ISL_83698	EPI293944	EPI293943	EPI293939	EPI293937	EPI293938	EPI293940	EPI293941	EPI293942	Asia/Turkey/Bitlis Province	14/2/2006	A/Chicken/Turkey-Bitlis/09rs2841-93/2006	Istituto Zooprofilattico Sperimentale Delle Venezie	Istituto Zooprofilattico Sperimentale Delle Venezie	Schivo,A.; Valastro,V.; Monne,I.; Coven,F.; Fusaro,A.; Dakman,A.; Akcadag,B.; Salviato,A.; DeBattisti,C.; Capua,I.; Cattoli,G.
EPI_ISL_83700	EPI293960	EPI293959	EPI293955	EPI293953	EPI293954	EPI293956	EPI293957	EPI293958	Asia/Turkey/Edirne Province	14/3/2008	A/Chicken/Turkey-Edirne/09rs2843-5/2008	Istituto Zooprofilattico Sperimentale Delle Venezie	Istituto Zooprofilattico Sperimentale Delle Venezie	Schivo,A.; Valastro,V.; Monne,I.; Coven,F.; Fusaro,A.; Dakman,A.; Akcadag,B.; Salviato,A.; DeBattisti,C.; Capua,I.; Cattoli,G.
EPI_ISL_84336	EPI295959	EPI295961	EPI295962	EPI295960	EPI295963	EPI295958	EPI295956	EPI295957	Asia/India	1/4/2008	A/goose/Tripura/103596/2008	NA	NA	Tosh,C.; Murugkar,H.V.; Nagarajan,S.; Jain,R.; Kulkarni,D.D.; Dubey,S.C.
EPI_ISL_84604	EPI296699	EPI296698	EPI296704	EPI296700	EPI296705	EPI296701	EPI296702	EPI296703	Europe/Russian Federation	22/6/2010	A/grebe/Tyva/2/2010	NA	NA	Shlyapnikova,O.V.; Prilipov,A.G.; Poglazov,A.B.
EPI_ISL_84612	EPI296713	EPI296714	EPI296715	EPI297062	EPI297063	EPI297064	EPI297066	EPI297065	Asia/Hong Kong (SAR)	16/11/2010	A/Hong_Kong/6841/2010	NA	NA	Cheng,P.K.C.; Leung,P.C.K.; Lim,W.W.L.
EPI_ISL_84853	EPI297544	EPI297545	EPI297550	EPI297546	EPI297551	EPI297547	EPI297549	EPI297548	Asia/Cambodia	7/4/2005	A/Cambodia/408008/2005	NA	NA	Buchy,P.; Fourment,M.; Mardy,S.; Sorn,S.; Holl,D.; Ly,S.; Vong,S.; Enouf,V.; Peiris,J.S.M.; van der Werf,S.
EPI_ISL_80481	EPI300862	EPI300864	EPI283931	EPI283930	EPI283933	NA	EPI283932	NA	Asia/Cambodia	4/2/2005	A/chicken/Cambodia/013LC2b/2005	NA	NA	Buchy,P.; Mardy,S.; San,S.
EPI_ISL_80482	EPI300863	NA	EPI283938	EPI283936	EPI283934	EPI283937	EPI283935	EPI283939	Asia/Cambodia	9/2/2005	A/chicken/Cambodia/022LC2b/2005	NA	NA	Buchy,P.; Mardy,S.; San,S.
EPI_ISL_87083	EPI305540	NA	NA	NA	NA	NA	NA	NA	Asia/Turkey/Agri	11/12/2005	A/Chicken/Turkey-Agri/09rs2841-10/2005	Istituto Zooprofilattico Sperimentale Delle Venezie	Istituto Zooprofilattico Sperimentale Delle Venezie	Schivo,A.; Valastro,V.; Monne,I.; Coven,F.; Fusaro,A.; Dakman,A.; Akcadag,B.; Salviato,A.; DeBattisti,C.; Capua,I.; Cattoli,G.
EPI_ISL_87084	EPI305541	NA	NA	NA	NA	NA	NA	NA	Asia/Turkey/Agri	6/1/2006	A/Chicken/Turkey-Agri/09rs2841-12/2006	Istituto Zooprofilattico Sperimentale Delle Venezie	Istituto Zooprofilattico Sperimentale Delle Venezie	Schivo,A.; Valastro,V.; Monne,I.; Coven,F.; Fusaro,A.; Dakman,A.; Akcadag,B.; Salviato,A.; DeBattisti,C.; Capua,I.; Cattoli,G.
EPI_ISL_87085	EPI305542	NA	NA	NA	NA	NA	NA	NA	Asia/Turkey/Igdir	4/1/2006	A/Chicken/Turkey-Igdir/09rs2841-14/2006	Istituto Zooprofilattico Sperimentale Delle Venezie	Istituto Zooprofilattico Sperimentale Delle Venezie	Schivo,A.; Valastro,V.; Monne,I.; Coven,F.; Fusaro,A.; Dakman,A.; Akcadag,B.; Salviato,A.; DeBattisti,C.; Capua,I.; Cattoli,G.
EPI_ISL_87086	EPI305543	NA	NA	NA	NA	NA	NA	NA	Asia/Turkey/Agri	6/1/2006	A/Goose/Turkey-Agri/09rs2841-17/2006	Istituto Zooprofilattico Sperimentale Delle Venezie	Istituto Zooprofilattico Sperimentale Delle Venezie	Schivo,A.; Valastro,V.; Monne,I.; Coven,F.; Fusaro,A.; Dakman,A.; Akcadag,B.; Salviato,A.; DeBattisti,C.; Capua,I.; Cattoli,G.
EPI_ISL_87087	EPI305544	NA	NA	NA	NA	NA	NA	NA	Asia/Turkey/Igdir	26/12/2005	A/Duck/Turkey-Igdir/09rs2841-20/2005	Istituto Zooprofilattico Sperimentale Delle Venezie	Istituto Zooprofilattico Sperimentale Delle Venezie	Schivo,A.; Valastro,V.; Monne,I.; Coven,F.; Fusaro,A.; Dakman,A.; Akcadag,B.; Salviato,A.; DeBattisti,C.; Capua,I.; Cattoli,G.
EPI_ISL_87088	EPI305545	NA	NA	NA	NA	NA	NA	NA	Asia/Turkey/Erzurum	4/1/2006	A/Chicken/Turkey-Erzurum/09rs2841-21/2006	Istituto Zooprofilattico Sperimentale Delle Venezie	Istituto Zooprofilattico Sperimentale Delle Venezie	Schivo,A.; Valastro,V.; Monne,I.; Coven,F.; Fusaro,A.; Dakman,A.; Akcadag,B.; Salviato,A.; DeBattisti,C.; Capua,I.; Cattoli,G.
EPI_ISL_87089	EPI305546	NA	NA	NA	NA	NA	NA	NA	Asia/Turkey/Agri	7/1/2006	A/Chicken/Turkey-Agri/09rs2841-22/2006	Istituto Zooprofilattico Sperimentale Delle Venezie	Istituto Zooprofilattico Sperimentale Delle Venezie	Schivo,A.; Valastro,V.; Monne,I.; Coven,F.; Fusaro,A.; Dakman,A.; Akcadag,B.; Salviato,A.; DeBattisti,C.; Capua,I.; Cattoli,G.
EPI_ISL_87090	EPI305547	NA	NA	NA	NA	NA	NA	NA	Asia/Turkey/Erzurum	7/1/2006	A/Goose/Turkey-Erzurum/09rs2841-24/2006	Istituto Zooprofilattico Sperimentale Delle Venezie	Istituto Zooprofilattico Sperimentale Delle Venezie	Schivo,A.; Valastro,V.; Monne,I.; Coven,F.; Fusaro,A.; Dakman,A.; Akcadag,B.; Salviato,A.; DeBattisti,C.; Capua,I.; Cattoli,G.
EPI_ISL_87091	EPI305548	NA	NA	NA	NA	NA	NA	NA	Asia/Turkey/Erzurum	7/1/2006	A/Chicken/Turkey-Erzurum/09rs2841-25/2006	Istituto Zooprofilattico Sperimentale Delle Venezie	Istituto Zooprofilattico Sperimentale Delle Venezie	Schivo,A.; Valastro,V.; Monne,I.; Coven,F.; Fusaro,A.; Dakman,A.; Akcadag,B.; Salviato,A.; DeBattisti,C.; Capua,I.; Cattoli,G.
EPI_ISL_87092	EPI305549	NA	NA	NA	NA	NA	NA	NA	Asia/Turkey/Yozgat	7/1/2006	A/Chicken/Turkey-Yozgat/09rs2841-26/2006	Istituto Zooprofilattico Sperimentale Delle Venezie	Istituto Zooprofilattico Sperimentale Delle Venezie	Schivo,A.; Valastro,V.; Monne,I.; Coven,F.; Fusaro,A.; Dakman,A.; Akcadag,B.; Salviato,A.; DeBattisti,C.; Capua,I.; Cattoli,G.
EPI_ISL_87093	EPI305550	NA	NA	NA	NA	NA	NA	NA	Asia/Turkey/Ankara	8/1/2006	A/Chicken/Turkey-Ankara/09rs2841-31/2006	Istituto Zooprofilattico Sperimentale Delle Venezie	Istituto Zooprofilattico Sperimentale Delle Venezie	Schivo,A.; Valastro,V.; Monne,I.; Coven,F.; Fusaro,A.; Dakman,A.; Akcadag,B.; Salviato,A.; DeBattisti,C.; Capua,I.; Cattoli,G.
EPI_ISL_87094	EPI305551	NA	NA	NA	NA	NA	NA	NA	Asia/Turkey/Aydin	12/1/2006	A/Duck/Turkey-Aydin/09rs2841-34/2006	Istituto Zooprofilattico Sperimentale Delle Venezie	Istituto Zooprofilattico Sperimentale Delle Venezie	Schivo,A.; Valastro,V.; Monne,I.; Coven,F.; Fusaro,A.; Dakman,A.; Akcadag,B.; Salviato,A.; DeBattisti,C.; Capua,I.; Cattoli,G.
EPI_ISL_87095	EPI305552	NA	NA	NA	NA	NA	NA	NA	Asia/Turkey/Yozgat	12/1/2006	A/Chicken/Turkey-Yozgat/09rs2841-35/2006	Istituto Zooprofilattico Sperimentale Delle Venezie	Istituto Zooprofilattico Sperimentale Delle Venezie	Schivo,A.; Valastro,V.; Monne,I.; Coven,F.; Fusaro,A.; Dakman,A.; Akcadag,B.; Salviato,A.; DeBattisti,C.; Capua,I.; Cattoli,G.
EPI_ISL_87096	EPI305553	NA	NA	NA	NA	NA	NA	NA	Asia/Turkey/Gunushane	23/1/2006	A/Chicken/Turkey-Gunushane/09rs2841-41/2006	Istituto Zooprofilattico Sperimentale Delle Venezie	Istituto Zooprofilattico Sperimentale Delle Venezie	Schivo,A.; Valastro,V.; Monne,I.; Coven,F.; Fusaro,A.; Dakman,A.; Akcadag,B.; Salviato,A.; DeBattisti,C.; Capua,I.; Cattoli,G.
EPI_ISL_87097	EPI305554	NA	NA	NA	NA	NA	NA	NA	Asia/Turkey/Kars	23/1/2006	A/Turkey/Turkey/Kars/09rs2841-42/2006	Istituto Zooprofilattico Sperimentale Delle Venezie	Istituto Zooprofilattico Sperimentale Delle Venezie	Schivo,A.; Valastro,V.; Monne,I.; Coven,F.; Fusaro,A.; Dakman,A.; Akcadag,B.; Salviato,A.; DeBattisti,C.; Capua,I.; Cattoli,G.
EPI_ISL_87098	EPI305555	NA	NA	NA	NA	NA	NA	NA	Asia/Turkey/Erzurum	23/1/2006	A/Avian/Turkey-Erzurum/09rs2841-46/2006	Istituto Zooprofilattico Sperimentale Delle Venezie	Istituto Zooprofilattico Sperimentale Delle Venezie	Schivo,A.; Valastro,V.; Monne,I.; Coven,F.; Fusaro,A.; Dakman,A.; Akcadag,B.; Salviato,A.; DeBattisti,C.; Capua,I.; Cattoli,G.
EPI_ISL_87099	EPI305556	NA	NA	NA	NA	NA	NA	NA	Asia/Turkey/Elazi	23/1/2006	A/Chicken/Turkey-Elazi/09rs2841-52/2006	Istituto Zooprofilattico Sperimentale Delle Venezie	Istituto Zooprofilattico Sperimentale Delle Venezie	Schivo,A.; Valastro,V.; Monne,I.; Coven,F.; Fusaro,A.; Dakman,A.; Akcadag,B.; Salviato,A.; DeBattisti,C.; Capua,I.; Cattoli,G.
EPI_ISL_87100	EPI305557	NA	NA	NA	NA	NA	NA	NA	Asia/Turkey/Mugla	23/1/2006	A/Chicken/Turkey-Mugla/09rs2841-54/2006	Istituto Zooprofilattico Sperimentale Delle Venezie	Istituto Zooprofilattico Sperimentale Delle Venezie	Schivo,A.; Valastro,V.; Monne,I.; Coven,F.; Fusaro,A.; Dakman,A.; Akcadag,B.; Salviato,A.; DeBattisti,C.; Capua,I.; Cattoli,G.
EPI_ISL_87101	EPI305558	NA	NA	NA	NA	NA	NA	NA	Asia/Turkey/Siirt	23/1/2006	A/Chicken/Turkey-Siirt/09rs2841-56/2006	Istituto Zooprofilattico Sperimentale Delle Venezie	Istituto Zooprofilattico Sperimentale Delle Venezie	Schivo,A.; Valastro,V.; Monne,I.; Coven,F.; Fusaro,A.; Dakman,A.; Akcadag,B.; Salviato,A.; DeBattisti,C.; Capua,I.; Cattoli,G.
EPI_ISL_87102	EPI305559	NA	NA	NA	NA	NA	NA	NA	Asia/Turkey/Eskisehir	27/1/2006	A/Chicken/Turkey-Eskisehir/09rs2841-63/2006	Istituto Zooprofilattico Sperimentale Delle Venezie	Istituto Zooprofilattico Sperimentale Delle Venezie	Schivo,A.; Valastro,V.; Monne,I.; Coven,F.; Fusaro,A.; Dakman,A.; Akcadag,B.; Salviato,A.; DeBattisti,C.; Capua,I.; Cattoli,G.
EPI_ISL_87103	EPI305560	NA	NA	NA	NA	NA	NA	NA	Asia/Turkey/Burdur	27/1/2006	A/Chicken/Turkey-Burdur/09rs2841-64/2006	Istituto Zooprofilattico Sperimentale Delle Venezie	Istituto Zooprofilattico Sperimentale Delle Venezie	Schivo,A.; Valastro,V.; Monne,I.; Coven,F.; Fusaro,A.; Dakman,A.; Akcadag,B.; Salviato,A.; DeBattisti,C.; Capua,I.; Cattoli,G.
EPI_ISL_87104	EPI305561	NA	NA	NA	NA	NA	NA	NA	Asia/Turkey/Mus	27/1/2006	A/Chicken/Turkey-Mus/09rs2841-65/2006	Istituto Zooprofilattico Sperimentale Delle Venezie	Istituto Zooprofilattico Sperimentale Delle Venezie	Schivo,A.; Valastro,V.; Monne,I.; Coven,F.; Fusaro,A.; Dakman,A.; Akcadag,B.; Salviato,A.; DeBattisti,C.; Capua,I.; Cattoli,G.
EPI_ISL_87105	EPI305562	NA	NA	NA	NA	NA	NA	NA	Asia/Turkey/Aydin	26/1/2006	A/Chicken/Aydin/09rs2841-68/2006	Istituto Zooprofilattico Sperimentale Delle Venezie	Istituto Zooprofilattico Sperimentale Delle Venezie	Schivo,A.; Valastro,V.; Monne,I.; Coven,F.; Fusaro,A.; Dakman,A.; Akcadag,B.; Salviato,A.; DeBattisti,C.; Capua,I.; Cattoli,G.
EPI_ISL_87106	EPI305563	NA	NA	NA	NA	NA	NA	NA	Asia/Turkey/Batman	26/1/2006	A/Chicken/Turkey-Batman/09rs2841-69/2006	Istituto Zooprofilattico Sperimentale Delle Venezie	Istituto Zooprofilattico Sperimentale Delle Venezie	Schivo,A.; Valastro,V.; Monne,I.; Coven,F.; Fusaro,A.; Dakman,A.; Akcadag,B.; Salviato,A.; DeBattisti,C.; Capua,I.; Cattoli,G.
EPI_ISL_87107	EPI305564	NA	NA	NA	NA	NA	NA	NA	Asia/Turkey/Diyarbakir	26/1/2006	A/Chicken/Turkey-Diyarbakir/09rs2841-70/2006	Istituto Zooprofilattico Sperimentale Delle Venezie	Istituto Zooprofilattico Sperimentale Delle Venezie	Schivo,A.; Valastro,V.; Monne,I.; Coven,F.; Fusaro,A.; Dakman,A.; Akcadag,B.; Salviato,A.; DeBattisti,C.; Capua,I.; Cattoli,G.
EPI_ISL_87108	EPI305565	NA	NA	NA	NA	NA	NA	NA	Asia/Turkey/Diyarbakir	26/1/2006	A/Chicken/Turkey-Diyarbakir/09rs2841-74/2006	Istituto Zooprofilattico Sperimentale Delle Venezie	Istituto Zooprofilattico Sperimentale Delle Venezie	Schivo,A.; Valastro,V.; Monne,I.; Coven,F.; Fusaro,A.; Dakman,A.; Akcadag,B.; Salviato,A.; DeBattisti,C.; Capua,I.; Cattoli,G.
EPI_ISL_87109	EPI305566	NA	NA	NA	NA	NA	NA	NA	Asia/Turkey/Diyarbakir	26/1/2006	A/Chicken/Turkey-Diyarbakir/09rs2841-77/2006	Istituto Zooprofilattico Sperimentale Delle Venezie	Istituto Zooprofilattico Sperimentale Delle Venezie	Schivo,A.; Valastro,V.; Monne,I.; Coven,F.; Fusaro,A.; Dakman,A.; Akcadag,B.; Salviato,A.; DeBattisti,C.; Capua,I.; Cattoli,G.
EPI_ISL_87110	EPI305567	NA	NA	NA	NA	NA	NA	NA	Asia/Turkey/Malatya	26/1/2006	A/Chicken/Turkey-Malatya/09rs2841-78/2006	Istituto Zooprofilattico Sperimentale Delle Venezie	Istituto Zooprofilattico Sperimentale Delle Venezie	Schivo,A.; Valastro,V.; Monne,I.; Coven,F.; Fusaro,A.; Dakman,A.; Akcadag,B.; Salviato,A.; DeBattisti,C.; Capua,I.; Cattoli,G.
EPI_ISL_87111	EPI305568	NA	NA	NA	NA	NA	NA	NA	Asia/Turkey/Van	27/1/2006	A/Chicken/Turkey-Van/09rs2841-79/2006	Istituto Zooprofilattico Sperimentale Delle Venezie	Istituto Zooprofilattico Sperimentale Delle Venezie	Schivo,A.; Valastro,V.; Monne,I.; Coven,F.; Fusaro,A.; Dakman,A.; Akcadag,B.; Salviato,A.; DeBattisti,C.; Capua,I.; Cattoli,G.
EPI_ISL_87112	EPI305569	NA	NA	NA	NA	NA	NA	NA	Asia/Turkey/Sanliurfa	8/2/2006	A/Chicken/Turkey-Sanliurfa/09rs2841-80/2006	Istituto Zooprofilattico Sperimentale Delle Venezie	Istituto Zooprofilattico Sperimentale Delle Venezie	Schivo,A.; Valastro,V.; Monne,I.; Coven,F.; Fusaro,A.; Dakman,A.; Akcadag,B.; Salviato,A.; DeBattisti,C.; Capua,I.; Cattoli,G.
EPI_ISL_87113	EPI305570	NA	NA	NA	NA	NA	NA	NA	Asia/Turkey/Gaziantep	8/2/2006	A/Chicken/Turkey-Gaziantep/09rs2841-81/2006	Istituto Zooprofilattico Sperimentale Delle Venezie	Istituto Zooprofilattico Sperimentale Delle Venezie	Schivo,A.; Valastro,V.; Monne,I.; Coven,F.; Fusaro,A.; Dakman,A.; Akcadag,B.; Salviato,A.; DeBattisti,C.; Capua,I.; Cattoli,G.
EPI_ISL_87114	EPI305571	NA	NA	NA	NA	NA	NA	NA	Asia/Turkey/Konya	8/2/2006	A/Chicken/Turkey-Konya/09rs2841-82/2006	Istituto Zooprofilattico Sperimentale Delle Venezie	Istituto Zooprofilattico Sperimentale Delle Venezie	Schivo,A.; Valastro,V.; Monne,I.; Coven,F.; Fusaro,A.; Dakman,A.; Akcadag,B.; Salviato,A.; DeBattisti,C.; Capua,I.; Cattoli,G.
EPI_ISL_87115	EPI305572	NA	NA	NA	NA	NA	NA	NA	Asia/Turkey/Aksaray	14/2/2006	A/Chicken/Turkey-Aksaray/09rs2841-83/2006	Istituto Zooprofilattico Sperimentale Delle Venezie	Istituto Zooprofilattico Sperimentale Delle Venezie	Schivo,A.; Valastro,V.; Monne,I.; Coven,F.; Fusaro,A.; Dakman,A.; Akcadag,B.; Salviato,A.; DeBattisti,C.; Capua,I.; Cattoli,G.
EPI_ISL_87116	EPI305573	NA	NA	NA	NA	NA	NA	NA	Asia/Turkey/Konya	8/2/2006	A/Turkey/Turkey/Konya/09rs2841-84/2006	Istituto Zooprofilattico Sperimentale Delle Venezie	Istituto Zooprofilattico Sperimentale Delle Venezie	Schivo,A.; Valastro,V.; Monne,I.; Coven,F.; Fusaro,A.; Dakman,A.; Akcadag,B.; Salviato,A.; DeBattisti,C.; Capua,I.; Cattoli,G.
EPI_ISL_87117	EPI305574	NA	NA	NA	NA	NA	NA	NA	Asia/Turkey/Konya	8/2/2006	A/Chicken/Turkey-Konya/09rs2841-85/2006	Istituto Zooprofilattico Sperimentale Delle Venezie	Istituto Zooprofilattico Sperimentale Delle Venezie	Schivo,A.; Valastro,V.; Monne,I.; Coven,F.; Fusaro,A.; Dakman,A.; Akcadag,B.; Salviato,A.; DeBattisti,C.; Capua,I.; Cattoli,G.
EPI_ISL_87118	EPI305575	NA	NA	NA	NA	NA	NA	NA	Asia/Turkey/Elazig	14/2/2006	A/Chicken/Turkey-Elazig/09rs2841-86/2006	Istituto Zooprofilattico Sperimentale Delle Venezie	Istituto Zooprofilattico Sperimentale Delle Venezie	Schivo,A.; Valastro,V.; Monne,I.; Coven,F.; Fusaro,A.; Dakman,A.; Akcadag,B.; Salviato,A.; DeBattisti,C.; Capua,I.; Cattoli,G.
EPI_ISL_87119	EPI305576	NA	NA	NA	NA	NA	NA	NA	Asia/Turkey/Elazig	14/2/2006	A/Chicken/Turkey-Elazig/09rs2841-87/2006	Istituto Zooprofilattico Sperimentale Delle Venezie	Istituto Zooprofilattico Sperimentale Delle Venezie	Schivo,A.; Valastro,V.; Monne,I.; Coven,F.; Fusaro,A.; Dakman,A.; Akcadag,B.; Salviato,A.; DeBattisti,C.; Capua,I.; Cattoli,G.
EPI_ISL_87120	EPI305577	NA	NA	NA	NA	NA	NA	NA	Asia/Turkey/Malatya	14/2/2006	A/Chicken/Turkey-Malatya/09rs2841-89/2006	Istituto Zooprofilattico Sperimentale Delle Venezie	Istituto Zooprofilattico Sperimentale Delle Venezie	Schivo,A.; Valastro,V.; Monne,I.; Coven,F.; Fusaro,A.; Dakman,A.; Akcadag,B.; Salviato,A.; DeBattisti,C.; Capua,I.; Cattoli,G.
EPI_ISL_87121	EPI305578	NA	NA	NA	NA	NA	NA	NA	Asia/Turkey/Malatya	31/1/2006	A/Chicken/Turkey-Malatya/09rs2841-90/2006	Istituto Zooprofilattico Sperimentale Delle Venezie	Istituto Zooprofilattico Sperimentale Delle Venezie	Schivo,A.; Valastro,V.; Monne,I.; Coven,F.; Fusaro,A.; Dakman,A.; Akcadag,B.; Salviato,A.; DeBattisti,C.; Capua,I.; Cattoli,G.
EPI_ISL_87122	EPI305579	NA	NA	NA	NA	NA	NA	NA	Asia/Turkey/Malatya	14/2/2006	A/Chicken/Turkey-Malatya/09rs2841-91/2006	Istituto Zooprofilattico Sperimentale Delle Venezie	Istituto Zooprofilattico Sperimentale Delle Venezie	Schivo,A.; Valastro,V.; Monne,I.; Coven,F.; Fusaro,A.; Dakman,A.; Akcadag,B.; Salviato,A.; DeBattisti,C.; Capua,I.; Cattoli,G.
EPI_ISL_87123	EPI305580	NA	NA	NA	NA	NA	NA	NA	Asia/Turkey/Mus	14/2/2006	A/Chicken/Turkey-Mus/09rs2841-94/2006	Istituto Zooprofilattico Sperimentale Delle Venezie	Istituto Zooprofilattico Sperimentale Delle Venezie	Schivo,A.; Valastro,V.; Monne,I.; Coven,F.; Fusaro,A.; Dakman,A.; Akcadag,B.; Salviato,A.; DeBattisti,C.; Capua,I.; Cattoli,G.
EPI_ISL_87124	EPI305581	NA	NA	NA	NA	NA	NA	NA	Asia/Turkey/Malatya	8/2/2006	A/Chicken/Turkey-Malatya/09rs2841-97/2006	Istituto Zooprofilattico Sperimentale Delle Venezie	Istituto Zooprofilattico Sperimentale Delle Venezie	Schivo,A.; Valastro,V.; Monne,I.; Coven,F.; Fusaro,A.; Dakman,A.; Akcadag,B.; Salviato,A.; DeBattisti,C.; Capua,I.; Cattoli,G.
EPI_ISL_87125	EPI305582	NA	NA	NA	NA	NA	NA	NA	Asia/Turkey/Tunceli	14/2/2006	A/Chicken/Turkey-Tunceli/09rs2841-101/2006	Istituto Zooprofilattico Sperimentale Delle Venezie	Istituto Zooprofilattico Sperimentale Delle Venezie	Schivo,A.; Valastro,V.; Monne,I.; Coven,F.; Fusaro,A.; Dakman,A.; Akcadag,B.; Salviato,A.; DeBattisti,C.; Capua,I.; Cattoli,G.
EPI_ISL_87126	EPI305583	NA	NA	NA	NA	NA	NA	NA	Asia/Turkey/Tunceli	14/2/2006	A/Chicken/Turkey-Tunceli/09rs2841-103/2006	Istituto Zooprofilattico Sperimentale Delle Venezie	Istituto Zooprofilattico Sperimentale Delle Venezie	Schivo,A.; Valastro,V.; Monne,I.; Coven,F.; Fusaro,A.; Dakman,A.; Akcadag,B.; Salviato,A.; DeBattisti,C.; Capua,I.; Cattoli,G.
EPI_ISL_87127	EPI305584	NA	NA	NA	NA	NA	NA	NA	Asia/Turkey/Siirt	21/2/2006	A/Chicken/Turkey-Siirt/09rs2841-104/2006	Istituto Zooprofilattico Sperimentale Delle Venezie	Istituto Zooprofilattico Sperimentale Delle Venezie	Schivo,A.; Valastro,V.; Monne,I.; Coven,F.; Fusaro,A.; Dakman,A.; Akcadag,B.; Salviato,A.; DeBattisti,C.; Capua,I.; Cattoli,G.
EPI_ISL_87128	EPI305585	NA	NA	NA	NA	NA	NA	NA	Asia/Turkey/Siirt	14/2/2006	A/Chicken/Turkey-Siirt/09rs2841-105/2006	Istituto Zooprofilattico Sperimentale Delle Venezie	Istituto Zooprofilattico Sperimentale Delle Venezie	Schivo,A.; Valastro,V.; Monne,I.; Coven,F.; Fusaro,A.; Dakman,A.; Akcadag,B.; Salviato,A.; DeBattisti,C.; Capua,I.; Cattoli,G.
EPI_ISL_87129	EPI305586	NA	NA	NA	NA	NA	NA	NA	Asia/Turkey/Mardin	8/2/2006	A/Chicken/Turkey-Mardin/09rs2841-107/2006	Istituto Zooprofilattico Sperimentale Delle Venezie	Istituto Zooprofilattico Sperimentale Delle Venezie	Schivo,A.; Valastro,V.; Monne,I.; Coven,F.; Fusaro,A.; Dakman,A.; Akcadag,B.; Salviato,A.; DeBattisti,C.; Capua,I.; Cattoli,G.
EPI_ISL_87130	EPI305587	NA	NA	NA	NA	NA	NA	NA	Asia/Turkey/Malatya	31/1/2006	A/Chicken/Turkey-Malatya/09rs2841-108/2006	Istituto Zooprofilattico Sperimentale Delle Venezie	Istituto Zooprofilattico Sperimentale Delle Venezie	Schivo,A.; Valastro,V.; Monne,I.; Coven,F.; Fusaro,A.; Dakman,A.; Akcadag,B.; Salviato,A.; DeBattisti,C.; Capua,I.; Cattoli,G.
EPI_ISL_87131	EPI305588	NA	NA	NA	NA	NA	NA	NA	Asia/Turkey/Diyarbakir	8/2/2006	A/Chicken/Turkey-Diyarbakir/09rs2841-110/2006	Istituto Zooprofilattico Sperimentale Delle Venezie	Istituto Zooprofilattico Sperimentale Delle Venezie	Schivo,A.; Valastro,V.; Monne,I.; Coven,F.; Fusaro,A.; Dakman,A.; Akcadag,B.; Salviato,A.; DeBattisti,C.; Capua,I.; Cattoli,G.
EPI_ISL_87132	EPI305589	NA	NA	NA	NA	NA	NA	NA	Asia/Turkey/Adiyaman	8/2/2006	A/Chicken/Turkey-Adiyaman/09rs2841-115/2006	Istituto Zooprofilattico Sperimentale Delle Venezie	Istituto Zooprofilattico Sperimentale Delle Venezie	Schivo,A.; Valastro,V.; Monne,I.; Coven,F.; Fusaro,A.; Dakman,A.; Akcadag,B.; Salviato,A.; DeBattisti,C.; Capua,I.; Cattoli,G.
EPI_ISL_87133	EPI305590	NA	NA	NA	NA	NA	NA	NA	Asia/Turkey/Elazig	16/3/2006	A/Chicken/Turkey-Elazig/09rs2841-117/2006	Istituto Zooprofilattico Sperimentale Delle Venezie	Istituto Zooprofilattico Sperimentale Delle Venezie	Schivo,A.; Valastro,V.; Monne,I.; Coven,F.; Fusaro,A.; Dakman,A.; Akcadag,B.; Salviato,A.; DeBattisti,C.; Capua,I.; Cattoli,G.
EPI_ISL_87134	EPI305591	NA	NA	NA	NA	NA	NA	NA	Asia/Turkey/Manisa	20/2/2006	A/Chicken/Turkey-Manisa/09rs2841-118/2006	Istituto Zooprofilattico Sperimentale Delle Venezie	Istituto Zooprofilattico Sperimentale Delle Venezie	Schivo,A.; Valastro,V.; Monne,I.; Coven,F.; Fusaro,A.; Dakman,A.; Akcadag,B.; Salviato,A.; DeBattisti,C.; Capua,I.; Cattoli,G.
EPI_ISL_87135	EPI305592	NA	NA	NA	NA	NA	NA	NA	Asia/Turkey/Izmir	28/2/2006	A/Chicken/Turkey-Izmir/09rs2841-119/2006	Istituto Zooprofilattico Sperimentale Delle Venezie	Istituto Zooprofilattico Sperimentale Delle Venezie	Schivo,A.; Valastro,V.; Monne,I.; Coven,F.; Fusaro,A.; Dakman,A.; Akcadag,B.; Salviato,A.; DeBattisti,C.; Capua,I.; Cattoli,G.
EPI_ISL_87136	EPI305593	NA	NA	NA	NA	NA	NA	NA	Asia/Turkey/Batman	9/3/2006	A/Turkey/Turkey/Batman/09rs2841-120/2006	Istituto Zooprofilattico Sperimentale Delle Venezie	Istituto Zooprofilattico Sperimentale Delle Venezie	Schivo,A.; Valastro,V.; Monne,I.; Coven,F.; Fusaro,A.; Dakman,A.; Akcadag,B.; Salviato,A.; DeBattisti,C.; Capua,I.; Cattoli,G.
EPI_ISL_87137	EPI305594	NA	NA	NA	NA	NA	NA	NA	Asia/Turkey/Batman	15/2/2007	A/Chicken/Turkey-Batman/09rs2842-90/2007	Istituto Zooprofilattico Sperimentale Delle Venezie	Istituto Zooprofilattico Sperimentale Delle Venezie	Schivo,A.; Valastro,V.; Monne,I.; Coven,F.; Fusaro,A.; Dakman,A.; Akcadag,B.; Salviato,A.; DeBattisti,C.; Capua,I.; Cattoli,G.
EPI_ISL_87138	EPI305595	NA	NA	NA	NA	NA	NA	NA	Asia/Turkey/Diyarbakir	15/2/2007	A/Chicken/Turkey-Diyarbakir/09rs2842-91/2007	Istituto Zooprofilattico Sperimentale Delle Venezie	Istituto Zooprofilattico Sperimentale Delle Venezie	Schivo,A.; Valastro,V.; Monne,I.; Coven,F.; Fusaro,A.; Dakman,A.; Akcadag,B.; Salviato,A.; DeBattisti,C.; Capua,I.; Cattoli,G.
