## Supplementary Data 2 for "The episodic resurgence of highly pathogenic avian influenza H5 virus" (part 3 of 3)

Isolate_Id	HA_Segment_Id	NA_Segment_Id	MP_Segment_Id	NP_Segment_Id	NS_Segment_Id	PA_Segment_Id	PB2_Segment_Id	PB1_Segment_Id	Location	Collection_Date	Isolate_Name	Originating_Lab	Submitting_Lab	Authors
EPI_ISL_87139	EPI305596	NA	NA	NA	NA	NA	NA	NA	Asia/Turkey/Diyarbakir	15/2/2007	A/Turkey/Turkey/Diyarbakir/09rs2842-93/2007	Istituto Zooprofilattico Sperimentale Delle Venezie	Istituto Zooprofilattico Sperimentale Delle Venezie	Schivo,A.; Valastro,V.; Monne,I.; Coven,F.; Fusaro,A.; Dakman,A.; Akcadag,B.; Salviato,A.; DeBattisti,C.; Capua,I.; Cattoli,G.
EPI_ISL_87140	EPI305597	NA	NA	NA	NA	NA	NA	NA	Asia/Turkey/Diyarbakir	15/2/2007	A/Chicken/Turkey-Diyarbakir/09rs2842-94/2007	Istituto Zooprofilattico Sperimentale Delle Venezie	Istituto Zooprofilattico Sperimentale Delle Venezie	Schivo,A.; Valastro,V.; Monne,I.; Coven,F.; Fusaro,A.; Dakman,A.; Akcadag,B.; Salviato,A.; DeBattisti,C.; Capua,I.; Cattoli,G.
EPI_ISL_87141	EPI305598	NA	NA	NA	NA	NA	NA	NA	Asia/Turkey/Batman	15/2/2007	A/Chicken/Turkey-Batman/09rs2842-96/2007	Istituto Zooprofilattico Sperimentale Delle Venezie	Istituto Zooprofilattico Sperimentale Delle Venezie	Schivo,A.; Valastro,V.; Monne,I.; Coven,F.; Fusaro,A.; Dakman,A.; Akcadag,B.; Salviato,A.; DeBattisti,C.; Capua,I.; Cattoli,G.
EPI_ISL_87142	EPI305599	NA	NA	NA	NA	NA	NA	NA	Asia/Turkey/Diyarbakir	15/2/2007	A/Chicken/Turkey-Diyarbakir/09rs2842-100/2006	Istituto Zooprofilattico Sperimentale Delle Venezie	Istituto Zooprofilattico Sperimentale Delle Venezie	Schivo,A.; Valastro,V.; Monne,I.; Coven,F.; Fusaro,A.; Dakman,A.; Akcadag,B.; Salviato,A.; DeBattisti,C.; Capua,I.; Cattoli,G.
EPI_ISL_87143	EPI305600	NA	NA	NA	NA	NA	NA	NA	Asia/Turkey/Batman	15/2/2007	A/Turkey/Turkey/Batman/09rs2842-107/2007	Istituto Zooprofilattico Sperimentale Delle Venezie	Istituto Zooprofilattico Sperimentale Delle Venezie	Schivo,A.; Valastro,V.; Monne,I.; Coven,F.; Fusaro,A.; Dakman,A.; Akcadag,B.; Salviato,A.; DeBattisti,C.; Capua,I.; Cattoli,G.
EPI_ISL_87144	EPI305601	NA	NA	NA	NA	NA	NA	NA	Asia/Turkey/Batman	15/2/2007	A/Chicken/Turkey-Batman/09rs2842-109/2007	Istituto Zooprofilattico Sperimentale Delle Venezie	Istituto Zooprofilattico Sperimentale Delle Venezie	Schivo,A.; Valastro,V.; Monne,I.; Coven,F.; Fusaro,A.; Dakman,A.; Akcadag,B.; Salviato,A.; DeBattisti,C.; Capua,I.; Cattoli,G.
EPI_ISL_87145	EPI305602	NA	NA	NA	NA	NA	NA	NA	Asia/Turkey/Batman	15/2/2007	A/Turkey/Turkey/Batman/09rs2842-110/2007	Istituto Zooprofilattico Sperimentale Delle Venezie	Istituto Zooprofilattico Sperimentale Delle Venezie	Schivo,A.; Valastro,V.; Monne,I.; Coven,F.; Fusaro,A.; Dakman,A.; Akcadag,B.; Salviato,A.; DeBattisti,C.; Capua,I.; Cattoli,G.
EPI_ISL_87146	EPI305603	NA	NA	NA	NA	NA	NA	NA	Asia/Turkey/Zonguldak	15/1/2008	A/Chicken/Turkey-Zonguldak/09rs2842-111/2008	Istituto Zooprofilattico Sperimentale Delle Venezie	Istituto Zooprofilattico Sperimentale Delle Venezie	Schivo,A.; Valastro,V.; Monne,I.; Coven,F.; Fusaro,A.; Dakman,A.; Akcadag,B.; Salviato,A.; DeBattisti,C.; Capua,I.; Cattoli,G.
EPI_ISL_87147	EPI305604	NA	NA	NA	NA	NA	NA	NA	Asia/Turkey/Zonguldak	15/1/2008	A/Chicken/Turkey-Zonguldak/09rs2842-112/2008	Istituto Zooprofilattico Sperimentale Delle Venezie	Istituto Zooprofilattico Sperimentale Delle Venezie	Schivo,A.; Valastro,V.; Monne,I.; Coven,F.; Fusaro,A.; Dakman,A.; Akcadag,B.; Salviato,A.; DeBattisti,C.; Capua,I.; Cattoli,G.
EPI_ISL_87148	EPI305605	NA	NA	NA	NA	NA	NA	NA	Asia/Turkey/Samsun	15/2/2008	A/Chicken/Turkey-Samsun/09rs2842-113/08	Istituto Zooprofilattico Sperimentale Delle Venezie	Istituto Zooprofilattico Sperimentale Delle Venezie	Schivo,A.; Valastro,V.; Monne,I.; Coven,F.; Fusaro,A.; Dakman,A.; Akcadag,B.; Salviato,A.; DeBattisti,C.; Capua,I.; Cattoli,G.
EPI_ISL_87149	EPI305606	NA	NA	NA	NA	NA	NA	NA	Asia/Turkey/Sakarya	4/2/2008	A/Chicken/Turkey-Sakarya/09rs2843-2/2008	Istituto Zooprofilattico Sperimentale Delle Venezie	Istituto Zooprofilattico Sperimentale Delle Venezie	Schivo,A.; Valastro,V.; Monne,I.; Coven,F.; Fusaro,A.; Dakman,A.; Akcadag,B.; Salviato,A.; DeBattisti,C.; Capua,I.; Cattoli,G.
EPI_ISL_87150	EPI305607	NA	NA	NA	NA	NA	NA	NA	Asia/Turkey/Sakarya	4/2/2008	A/Chicken/Turkey-Sakarya/09rs2843-3/2008	Istituto Zooprofilattico Sperimentale Delle Venezie	Istituto Zooprofilattico Sperimentale Delle Venezie	Schivo,A.; Valastro,V.; Monne,I.; Coven,F.; Fusaro,A.; Dakman,A.; Akcadag,B.; Salviato,A.; DeBattisti,C.; Capua,I.; Cattoli,G.
EPI_ISL_87151	EPI305608	NA	NA	NA	NA	NA	NA	NA	Asia/Turkey/Sakarya	7/2/2008	A/Chicken/Turkey-Sakarya/09rs2843-4/2008	Istituto Zooprofilattico Sperimentale Delle Venezie	Istituto Zooprofilattico Sperimentale Delle Venezie	Schivo,A.; Valastro,V.; Monne,I.; Coven,F.; Fusaro,A.; Dakman,A.; Akcadag,B.; Salviato,A.; DeBattisti,C.; Capua,I.; Cattoli,G.
EPI_ISL_87152	EPI305609	NA	NA	NA	NA	NA	NA	NA	Asia/Turkey/Bitlis	6/1/2006	A/Pigeon/Turkey-Bitlis/09rs2841-11/2006	Istituto Zooprofilattico Sperimentale Delle Venezie	Istituto Zooprofilattico Sperimentale Delle Venezie	Schivo,A.; Valastro,V.; Monne,I.; Coven,F.; Fusaro,A.; Dakman,A.; Akcadag,B.; Salviato,A.; DeBattisti,C.; Capua,I.; Cattoli,G.
EPI_ISL_87153	EPI305610	NA	NA	NA	NA	NA	NA	NA	Asia/Turkey/Izmir	23/1/2006	A/Pigeon/Turkey-Izmir/09rs2841-38/2006	Istituto Zooprofilattico Sperimentale Delle Venezie	Istituto Zooprofilattico Sperimentale Delle Venezie	Schivo,A.; Valastro,V.; Monne,I.; Coven,F.; Fusaro,A.; Dakman,A.; Akcadag,B.; Salviato,A.; DeBattisti,C.; Capua,I.; Cattoli,G.
EPI_ISL_87154	EPI305611	NA	NA	NA	NA	NA	NA	NA	Asia/Turkey/Aydin	12/1/2006	A/Pigeon/Turkey-Aydin/09rs2841-40/2006	Istituto Zooprofilattico Sperimentale Delle Venezie	Istituto Zooprofilattico Sperimentale Delle Venezie	Schivo,A.; Valastro,V.; Monne,I.; Coven,F.; Fusaro,A.; Dakman,A.; Akcadag,B.; Salviato,A.; DeBattisti,C.; Capua,I.; Cattoli,G.
EPI_ISL_87155	EPI305612	NA	NA	NA	NA	NA	NA	NA	Asia/Turkey/Karabuk	23/1/2006	A/Pigeon/Turkey-Karabuk/09rs2841-61/2006	Istituto Zooprofilattico Sperimentale Delle Venezie	Istituto Zooprofilattico Sperimentale Delle Venezie	Schivo,A.; Valastro,V.; Monne,I.; Coven,F.; Fusaro,A.; Dakman,A.; Akcadag,B.; Salviato,A.; DeBattisti,C.; Capua,I.; Cattoli,G.
EPI_ISL_87156	EPI305613	NA	NA	NA	NA	NA	NA	NA	Asia/Turkey/Batman	27/1/2006	A/Quail/Turkey-Batman/09rs2841-73/2006	Istituto Zooprofilattico Sperimentale Delle Venezie	Istituto Zooprofilattico Sperimentale Delle Venezie	Schivo,A.; Valastro,V.; Monne,I.; Coven,F.; Fusaro,A.; Dakman,A.; Akcadag,B.; Salviato,A.; DeBattisti,C.; Capua,I.; Cattoli,G.
EPI_ISL_87157	EPI305614	NA	NA	NA	NA	NA	NA	NA	Asia/Turkey/Mardin	14/2/2006	A/Pigeon/Turkey-Mardin/09rs2841-95/2006	Istituto Zooprofilattico Sperimentale Delle Venezie	Istituto Zooprofilattico Sperimentale Delle Venezie	Schivo,A.; Valastro,V.; Monne,I.; Coven,F.; Fusaro,A.; Dakman,A.; Akcadag,B.; Salviato,A.; DeBattisti,C.; Capua,I.; Cattoli,G.
EPI_ISL_87158	EPI305615	NA	NA	NA	NA	NA	NA	NA	Asia/Turkey/Tunceli	31/1/2006	A/Owl/Turkey-Tunceli/09rs2841-102/2006	Istituto Zooprofilattico Sperimentale Delle Venezie	Istituto Zooprofilattico Sperimentale Delle Venezie	Schivo,A.; Valastro,V.; Monne,I.; Coven,F.; Fusaro,A.; Dakman,A.; Akcadag,B.; Salviato,A.; DeBattisti,C.; Capua,I.; Cattoli,G.
EPI_ISL_87159	EPI305616	NA	NA	NA	NA	NA	NA	NA	Asia/Turkey/Batman	15/2/2007	A/Sparrow/Turkey-Batman/09rs2842-104/2007	Istituto Zooprofilattico Sperimentale Delle Venezie	Istituto Zooprofilattico Sperimentale Delle Venezie	Schivo,A.; Valastro,V.; Monne,I.; Coven,F.; Fusaro,A.; Dakman,A.; Akcadag,B.; Salviato,A.; DeBattisti,C.; Capua,I.; Cattoli,G.
EPI_ISL_87545	EPI307911	NA	NA	NA	NA	NA	NA	NA	Asia/Indonesia	22/11/2009	A/chicken/Indonesia/SmiWN18/2009	NA	NA	Setiyaningsih,S.; Wibawan,I.W.T.; Aminah,A.
EPI_ISL_88203	EPI310236	NA	NA	NA	NA	NA	NA	NA	Africa/Egypt	17/3/2009	A/chicken/Egypt/F7/2009	NA	NA	Abdel-Moneim,A.S.; Afifi,M.A.; El-Kady,M.F.
EPI_ISL_88204	EPI310237	NA	NA	NA	NA	NA	NA	NA	Africa/Egypt	24/3/2009	A/chicken/Egypt/F8/2009	NA	NA	Abdel-Moneim,A.S.; Afifi,M.A.; El-Kady,M.F.
EPI_ISL_88205	EPI310238	NA	NA	NA	NA	NA	NA	NA	Africa/Egypt	1/4/2009	A/chicken/Egypt/F9/2009	NA	NA	Abdel-Moneim,A.S.; Afifi,M.A.; El-Kady,M.F.
EPI_ISL_88206	EPI310239	EPI487369	EPI487368	EPI487370	EPI487371	EPI487373	EPI487374	EPI487372	Africa/Egypt/Qalyubia	10/6/2009	A/chicken/Egypt/F10/2009	NA	NA	Abdel-Moneim,A.S.; Afifi,M.A.; El-Kady,M.F.; Hassanin,K.M.
EPI_ISL_89118	EPI313924	NA	NA	NA	NA	NA	NA	NA	Asia/Vietnam	2/2/2010	A/chicken/Vietnam/2/2010	NA	NA	Long,N.T.; Thanh,T.T.; van Doorn,H.R.; Vu,P.P.; Dung,P.T.; Dung,T.T.K.; Tien,T.N.; Thao,D.T.T.; Hung,P.; Quang,N.V.; Hoa,N.T.; Bryant,J.E.; Boni,M.F.
EPI_ISL_89119	EPI313925	NA	NA	NA	NA	NA	NA	NA	Asia/Vietnam	25/2/2010	A/chicken/Vietnam/3/2010	NA	NA	Long,N.T.; Thanh,T.T.; van Doorn,H.R.; Vu,P.P.; Dung,P.T.; Dung,T.T.K.; Tien,T.N.; Thao,D.T.T.; Hung,P.; Quang,N.V.; Hoa,N.T.; Bryant,J.E.; Boni,M.F.
EPI_ISL_89120	EPI313926	NA	NA	NA	NA	NA	NA	NA	Asia/Vietnam	23/2/2010	A/chicken/Vietnam/4/2010	NA	NA	Long,N.T.; Thanh,T.T.; van Doorn,H.R.; Vu,P.P.; Dung,P.T.; Dung,T.T.K.; Tien,T.N.; Thao,D.T.T.; Hung,P.; Quang,N.V.; Hoa,N.T.; Bryant,J.E.; Boni,M.F.
EPI_ISL_89121	EPI313927	NA	NA	NA	NA	NA	NA	NA	Asia/Vietnam	25/2/2010	A/chicken/Vietnam/5/2010	NA	NA	Long,N.T.; Thanh,T.T.; van Doorn,H.R.; Vu,P.P.; Dung,P.T.; Dung,T.T.K.; Tien,T.N.; Thao,D.T.T.; Hung,P.; Quang,N.V.; Hoa,N.T.; Bryant,J.E.; Boni,M.F.
EPI_ISL_89135	EPI314025	NA	NA	NA	NA	NA	NA	NA	Asia/Vietnam	7/1/2010	A/duck/Vietnam/1/2010	NA	NA	Long,N.T.; Thanh,T.T.; van Doorn,H.R.; Vu,P.P.; Dung,P.T.; Dung,T.T.K.; Tien,T.N.; Thao,D.T.T.; Hung,P.; Quang,N.V.; Hoa,N.T.; Bryant,J.E.; Boni,M.F.
EPI_ISL_89136	EPI314026	NA	NA	NA	NA	NA	NA	NA	Asia/Vietnam	6/3/2010	A/duck/Vietnam/10/2010	NA	NA	Long,N.T.; Thanh,T.T.; van Doorn,H.R.; Vu,P.P.; Dung,P.T.; Dung,T.T.K.; Tien,T.N.; Thao,D.T.T.; Hung,P.; Quang,N.V.; Hoa,N.T.; Bryant,J.E.; Boni,M.F.
EPI_ISL_89137	EPI314027	NA	NA	NA	NA	NA	NA	NA	Asia/Vietnam	10/1/2010	A/duck/Vietnam/2/2010	NA	NA	Long,N.T.; Thanh,T.T.; van Doorn,H.R.; Vu,P.P.; Dung,P.T.; Dung,T.T.K.; Tien,T.N.; Thao,D.T.T.; Hung,P.; Quang,N.V.; Hoa,N.T.; Bryant,J.E.; Boni,M.F.
EPI_ISL_89138	EPI314028	NA	NA	NA	NA	NA	NA	NA	Asia/Vietnam	17/1/2010	A/duck/Vietnam/3/2010	NA	NA	Long,N.T.; Thanh,T.T.; van Doorn,H.R.; Vu,P.P.; Dung,P.T.; Dung,T.T.K.; Tien,T.N.; Thao,D.T.T.; Hung,P.; Quang,N.V.; Hoa,N.T.; Bryant,J.E.; Boni,M.F.
EPI_ISL_89366	EPI314775	EPI314777	EPI314778	EPI314776	EPI314779	EPI314774	EPI314772	EPI314773	Asia/Bangladesh	9/3/2011	A/Bangladesh/3233/2011	NA	NA	Rahman,M. CONSRTM Influenza Division; CDC
EPI_ISL_89375	EPI314810	EPI314814	NA	NA	NA	NA	NA	NA	Asia/Korea, Republic of	29/12/2010	A/mandarin_duck/Korea/K10-480/2010	NA	NA	Lee,D.-H.; Park,J.-K.; Youn,H.-N.; Lee,Y.-N.; Lim,T.-H.; Kim,M.-S.; Lee,J.-B.; Park,S.-Y.; Choi,I.-S.; Song,C.-S.
EPI_ISL_89376	EPI314811	EPI314815	NA	NA	NA	NA	NA	NA	Asia/Korea, Republic of	29/12/2010	A/mandarin_duck/Korea/K10-483/2010	NA	NA	Lee,D.-H.; Park,J.-K.; Youn,H.-N.; Lee,Y.-N.; Lim,T.-H.; Kim,M.-S.; Lee,J.-B.; Park,S.-Y.; Choi,I.-S.; Song,C.-S.
EPI_ISL_89377	EPI314812	EPI314816	NA	NA	NA	NA	NA	NA	Asia/Korea, Republic of	29/12/2010	A/mandarin_duck/Korea/K10-485/2010	NA	NA	Lee,D.-H.; Park,J.-K.; Youn,H.-N.; Lee,Y.-N.; Lim,T.-H.; Kim,M.-S.; Lee,J.-B.; Park,S.-Y.; Choi,I.-S.; Song,C.-S.
EPI_ISL_89378	EPI314813	EPI314817	NA	NA	NA	NA	NA	NA	Asia/Korea, Republic of	6/1/2011	A/mandarin_duck/Korea/K10-515/2011	NA	NA	Lee,D.-H.; Park,J.-K.; Youn,H.-N.; Lee,Y.-N.; Lim,T.-H.; Kim,M.-S.; Lee,J.-B.; Park,S.-Y.; Choi,I.-S.; Song,C.-S.
EPI_ISL_89462	EPI314926	EPI314925	EPI314927	EPI314931	EPI314929	EPI314928	EPI314930	EPI314932	Asia/China	16/4/2003	A/ostrich/Suzhou/097/2003	NA	NA	Yang,P.; Liu,X.; Wang,X.
EPI_ISL_90161	EPI317293	EPI317295	EPI317296	EPI317294	EPI317297	EPI317292	EPI317290	EPI317291	Asia/Bhutan	20/2/2010	A/chicken/Bhutan/248009/2010	NA	NA	Dubey,S.C.; Tosh,C.; Dahal,N.; Nagarajan,S.; Murugkar,H.V.; Jain,R.; Patil,S.; Rinzin,K.; Sharma,B.; Kulkarni,D.
EPI_ISL_90162	EPI317301	EPI317303	EPI317304	EPI317302	EPI317305	EPI317300	EPI317298	EPI317299	Asia/Bhutan	19/2/2010	A/chicken/Bhutan/248015/2010	NA	NA	Dubey,S.C.; Tosh,C.; Dahal,N.; Nagarajan,S.; Murugkar,H.V.; Jain,R.; Patil,S.; Rinzin,K.; Sharma,B.; Kulkarni,D.
EPI_ISL_90373	EPI318109	EPI318110	NA	NA	NA	NA	NA	NA	Asia/Japan	11/3/2011	A/whistling_swan/Fukushima/207/2011	NA	NA	Hatamachi,J.; Kida,H.; Sakoda,Y.; Okamatsu,M.
EPI_ISL_90374	EPI318111	EPI318112	EPI341006	EPI341007	EPI341005	EPI341008	EPI341010	EPI341009	Asia/Japan	11/3/2011	A/duck/Hokkaido/28/2011	NA	NA	Hatamachi,J.; Kida,H.; Sakoda,Y.; Okamatsu,M.
EPI_ISL_90378	EPI318122	EPI318124	EPI318125	EPI318123	EPI318126	EPI318121	EPI318119	EPI318120	Asia/Japan	15/3/2011	A/peregrine_falcon/Aomori/7/2011	NA	NA	Hatamachi,J.; Kida,H.; Sakoda,Y.; Okamatsu,M.
EPI_ISL_91146	EPI320682	NA	EPI320683	NA	NA	NA	NA	NA	Asia/Vietnam	8/4/2009	A/Muscovy_duck/Vietnam/18151/2009	NA	NA	Hanna,A.; To,T.L.; Tong,H.; Shell,W.; Coward,V.J.; Banks,J.; Brown,I.H.; Slomka,M.J.
EPI_ISL_91147	EPI320684	NA	NA	NA	NA	NA	NA	NA	Asia/Vietnam	8/4/2009	A/Muscovy_duck/Vietnam/18152/2009	NA	NA	Hanna,A.; To,T.L.; Tong,H.; Shell,W.; Coward,V.J.; Banks,J.; Brown,I.H.; Slomka,M.J.
EPI_ISL_91148	EPI320685	NA	NA	NA	NA	NA	NA	NA	Asia/Vietnam	8/4/2009	A/Muscovy_duck/Vietnam/18153/2009	NA	NA	Hanna,A.; To,T.L.; Tong,H.; Shell,W.; Coward,V.J.; Banks,J.; Brown,I.H.; Slomka,M.J.
EPI_ISL_91343	EPI321280	NA	NA	NA	NA	NA	NA	NA	Asia/Indonesia	2/5/2007	A/chicken/Badung/BBVD-175/2007	NA	NA	Soegiarto,S.; Santhia,K.; Suatmodjo,M.; Axell,A.; Selleck,P.; Davies,K.R.; Stevens,V.; Kim,M.; Daniels,P.; Wong,F.Y.K.
EPI_ISL_91344	EPI321281	NA	NA	NA	NA	NA	NA	NA	Asia/Indonesia	15/5/2007	A/chicken/Badung/BBVD-205/2007	NA	NA	Soegiarto,S.; Santhia,K.; Suatmodjo,M.; Axell,A.; Selleck,P.; Davies,K.R.; Stevens,V.; Kim,M.; Daniels,P.; Wong,F.Y.K.
EPI_ISL_91345	EPI321282	NA	NA	NA	NA	NA	NA	NA	Asia/Indonesia	22/5/2007	A/chicken/Badung/BBVD-216/2007	NA	NA	Soegiarto,S.; Santhia,K.; Suatmodjo,M.; Axell,A.; Selleck,P.; Davies,K.R.; Stevens,V.; Kim,M.; Daniels,P.; Wong,F.Y.K.
EPI_ISL_91346	EPI321283	NA	NA	NA	NA	NA	NA	NA	Asia/Indonesia	23/5/2007	A/chicken/Badung/BBVD-219/2007	NA	NA	Soegiarto,S.; Santhia,K.; Suatmodjo,M.; Axell,A.; Selleck,P.; Davies,K.R.; Stevens,V.; Kim,M.; Daniels,P.; Wong,F.Y.K.
EPI_ISL_91347	EPI321284	NA	NA	NA	NA	NA	NA	NA	Asia/Indonesia	11/6/2007	A/chicken/Badung/BBVD-277/2007	NA	NA	Soegiarto,S.; Santhia,K.; Suatmodjo,M.; Axell,A.; Selleck,P.; Davies,K.R.; Stevens,V.; Kim,M.; Daniels,P.; Wong,F.Y.K.
EPI_ISL_91348	EPI321285	NA	NA	NA	NA	NA	NA	NA	Asia/Indonesia	13/6/2007	A/chicken/Badung/BBVD-288/2007	NA	NA	Soegiarto,S.; Santhia,K.; Suatmodjo,M.; Axell,A.; Selleck,P.; Davies,K.R.; Stevens,V.; Kim,M.; Daniels,P.; Wong,F.Y.K.
EPI_ISL_91349	EPI321286	NA	NA	NA	NA	NA	NA	NA	Asia/Indonesia	20/6/2007	A/chicken/Badung/BBVD-302/2007	NA	NA	Soegiarto,S.; Santhia,K.; Suatmodjo,M.; Axell,A.; Selleck,P.; Davies,K.R.; Stevens,V.; Kim,M.; Daniels,P.; Wong,F.Y.K.
EPI_ISL_91350	EPI321287	NA	NA	NA	NA	NA	NA	NA	Asia/Indonesia	25/6/2007	A/chicken/Badung/BBVD-319ac/2007	NA	NA	Soegiarto,S.; Santhia,K.; Suatmodjo,M.; Axell,A.; Selleck,P.; Davies,K.R.; Stevens,V.; Kim,M.; Daniels,P.; Wong,F.Y.K.
EPI_ISL_91351	EPI321288	NA	NA	NA	NA	NA	NA	NA	Asia/Indonesia	3/7/2007	A/chicken/Badung/BBVD-328/2007	NA	NA	Soegiarto,S.; Santhia,K.; Suatmodjo,M.; Axell,A.; Selleck,P.; Davies,K.R.; Stevens,V.; Kim,M.; Daniels,P.; Wong,F.Y.K.
EPI_ISL_91352	EPI321289	NA	NA	NA	NA	NA	NA	NA	Asia/Indonesia	11/7/2007	A/chicken/Badung/BBVD-342/2007	NA	NA	Soegiarto,S.; Santhia,K.; Suatmodjo,M.; Axell,A.; Selleck,P.; Davies,K.R.; Stevens,V.; Kim,M.; Daniels,P.; Wong,F.Y.K.
EPI_ISL_91353	EPI321290	NA	NA	NA	NA	NA	NA	NA	Asia/Indonesia	3/9/2007	A/chicken/Badung/BBVD-532/2007	NA	NA	Soegiarto,S.; Santhia,K.; Suatmodjo,M.; Axell,A.; Selleck,P.; Davies,K.R.; Stevens,V.; Kim,M.; Daniels,P.; Wong,F.Y.K.
EPI_ISL_91354	EPI321291	NA	NA	NA	NA	NA	NA	NA	Asia/Indonesia	31/5/2007	A/chicken/Bangli/BBVD-245/2007	NA	NA	Soegiarto,S.; Santhia,K.; Suatmodjo,M.; Axell,A.; Selleck,P.; Davies,K.R.; Stevens,V.; Kim,M.; Daniels,P.; Wong,F.Y.K.
EPI_ISL_91355	EPI321292	NA	NA	NA	NA	NA	NA	NA	Asia/Indonesia	11/7/2007	A/chicken/Bangli/BBVD-343/2007	NA	NA	Soegiarto,S.; Santhia,K.; Suatmodjo,M.; Axell,A.; Selleck,P.; Davies,K.R.; Stevens,V.; Kim,M.; Daniels,P.; Wong,F.Y.K.
EPI_ISL_91356	EPI321293	NA	NA	NA	NA	NA	NA	NA	Asia/Indonesia	26/7/2007	A/chicken/Bangli/BBVD-387ab/2007	NA	NA	Soegiarto,S.; Santhia,K.; Suatmodjo,M.; Axell,A.; Selleck,P.; Davies,K.R.; Stevens,V.; Kim,M.; Daniels,P.; Wong,F.Y.K.
EPI_ISL_91357	EPI321294	NA	NA	NA	NA	NA	NA	NA	Asia/Indonesia	13/9/2007	A/chicken/Bangli/BBVD-555ab/2007	NA	NA	Soegiarto,S.; Santhia,K.; Suatmodjo,M.; Axell,A.; Selleck,P.; Davies,K.R.; Stevens,V.; Kim,M.; Daniels,P.; Wong,F.Y.K.
EPI_ISL_91358	EPI321295	NA	NA	NA	NA	NA	NA	NA	Asia/Indonesia	18/9/2007	A/chicken/Bangli/BBVD-562/2007	NA	NA	Soegiarto,S.; Santhia,K.; Suatmodjo,M.; Axell,A.; Selleck,P.; Davies,K.R.; Stevens,V.; Kim,M.; Daniels,P.; Wong,F.Y.K.
EPI_ISL_91359	EPI321296	NA	NA	NA	NA	NA	NA	NA	Asia/Indonesia	18/9/2007	A/chicken/Bangli/BBVD-563/2007	NA	NA	Soegiarto,S.; Santhia,K.; Suatmodjo,M.; Axell,A.; Selleck,P.; Davies,K.R.; Stevens,V.; Kim,M.; Daniels,P.; Wong,F.Y.K.
EPI_ISL_91360	EPI321297	NA	NA	NA	NA	NA	NA	NA	Asia/Indonesia	25/9/2007	A/chicken/Bangli/BBVD-575/2007	NA	NA	Soegiarto,S.; Santhia,K.; Suatmodjo,M.; Axell,A.; Selleck,P.; Davies,K.R.; Stevens,V.; Kim,M.; Daniels,P.; Wong,F.Y.K.
EPI_ISL_91361	EPI321298	NA	NA	NA	NA	NA	NA	NA	Asia/Indonesia	12/7/2007	A/chicken/Bantul/BBVW-446-24452/2007	NA	NA	Wibawa,H.; Usman,T.B.; Junaidi,A.; Poermadjaja,B.; Suatmodjo,M.; Davies,K.R.; Stevens,V.; Selleck,P.; Daniels,P.; Wong,F.Y.K.
EPI_ISL_91362	EPI321299	NA	NA	NA	NA	NA	NA	NA	Asia/Indonesia	12/7/2007	A/chicken/Bantul/BBVW-446-24453/2007	NA	NA	Wibawa,H.; Usman,T.B.; Junaidi,A.; Poermadjaja,B.; Suatmodjo,M.; Davies,K.R.; Stevens,V.; Selleck,P.; Daniels,P.; Wong,F.Y.K.
EPI_ISL_91363	EPI321300	EPI321301	NA	NA	NA	NA	NA	NA	Asia/Indonesia	6/7/2007	A/chicken/Bantul/BBVW-446-24454/2007	NA	NA	Wibawa,H.; Usman,T.B.; Junaidi,A.; Poermadjaja,B.; Suatmodjo,M.; Davies,K.R.; Stevens,V.; Selleck,P.; Daniels,P.; Wong,F.Y.K.
EPI_ISL_91364	EPI321302	EPI321303	NA	NA	NA	NA	NA	NA	Asia/Indonesia	12/7/2007	A/chicken/Bantul/BBVW-446-24456/2007	NA	NA	Wibawa,H.; Usman,T.B.; Junaidi,A.; Poermadjaja,B.; Suatmodjo,M.; Davies,K.R.; Stevens,V.; Selleck,P.; Daniels,P.; Wong,F.Y.K.
EPI_ISL_91365	EPI321304	NA	NA	NA	NA	NA	NA	NA	Asia/Indonesia	18/7/2007	A/chicken/Bantul/BBVW-482-22233/2007	NA	NA	Wibawa,H.; Usman,T.B.; Junaidi,A.; Poermadjaja,B.; Suatmodjo,M.; Davies,K.R.; Stevens,V.; Selleck,P.; Daniels,P.; Wong,F.Y.K.
EPI_ISL_91366	EPI321305	NA	NA	NA	NA	NA	NA	NA	Asia/Indonesia	10/7/2007	A/chicken/Bantul/BBVW-482-22234/2007	NA	NA	Wibawa,H.; Usman,T.B.; Junaidi,A.; Poermadjaja,B.; Suatmodjo,M.; Davies,K.R.; Stevens,V.; Selleck,P.; Daniels,P.; Wong,F.Y.K.
EPI_ISL_91367	EPI321306	NA	NA	NA	NA	NA	NA	NA	Asia/Indonesia	18/7/2007	A/chicken/Bantul/BBVW-482-22235/2007	NA	NA	Wibawa,H.; Usman,T.B.; Junaidi,A.; Poermadjaja,B.; Suatmodjo,M.; Davies,K.R.; Stevens,V.; Selleck,P.; Daniels,P.; Wong,F.Y.K.
EPI_ISL_91368	EPI321307	NA	NA	NA	NA	NA	NA	NA	Asia/Indonesia	28/8/2007	A/chicken/Bantul/BBVW-627-23296/2007	NA	NA	Wibawa,H.; Usman,T.B.; Junaidi,A.; Poermadjaja,B.; Suatmodjo,M.; Davies,K.R.; Stevens,V.; Selleck,P.; Daniels,P.; Wong,F.Y.K.
EPI_ISL_91369	EPI321308	NA	NA	NA	NA	NA	NA	NA	Asia/Indonesia	21/9/2007	A/chicken/Bantul/BBVW-678-441/2007	NA	NA	Wibawa,H.; Usman,T.B.; Junaidi,A.; Poermadjaja,B.; Suatmodjo,M.; Davies,K.R.; Stevens,V.; Selleck,P.; Daniels,P.; Wong,F.Y.K.
EPI_ISL_91370	EPI321309	NA	NA	NA	NA	NA	NA	NA	Asia/Indonesia	21/9/2007	A/chicken/Bantul/BBVW-678-443/2007	NA	NA	Wibawa,H.; Usman,T.B.; Junaidi,A.; Poermadjaja,B.; Suatmodjo,M.; Davies,K.R.; Stevens,V.; Selleck,P.; Daniels,P.; Wong,F.Y.K.
EPI_ISL_91371	EPI321310	NA	NA	NA	NA	NA	NA	NA	Asia/Indonesia	5/9/2007	A/chicken/Buleleng/BBVD-545b/2007	NA	NA	Soegiarto,S.; Santhia,K.; Suatmodjo,M.; Axell,A.; Selleck,P.; Davies,K.R.; Stevens,V.; Kim,M.; Daniels,P.; Wong,F.Y.K.
EPI_ISL_91372	EPI321311	NA	NA	NA	NA	NA	NA	NA	Asia/Indonesia	27/3/2007	A/chicken/Denpasar/BBVD-145/2007	NA	NA	Soegiarto,S.; Santhia,K.; Suatmodjo,M.; Axell,A.; Selleck,P.; Davies,K.R.; Stevens,V.; Kim,M.; Daniels,P.; Wong,F.Y.K.
EPI_ISL_91373	EPI321312	NA	NA	NA	NA	NA	NA	NA	Asia/Indonesia	29/5/2007	A/chicken/Denpasar/BBVD-182/2007	NA	NA	Soegiarto,S.; Santhia,K.; Suatmodjo,M.; Axell,A.; Selleck,P.; Davies,K.R.; Stevens,V.; Kim,M.; Daniels,P.; Wong,F.Y.K.
EPI_ISL_91374	EPI321313	NA	NA	NA	NA	NA	NA	NA	Asia/Indonesia	14/6/2007	A/chicken/Denpasar/BBVD-291/2007	NA	NA	Soegiarto,S.; Santhia,K.; Suatmodjo,M.; Axell,A.; Selleck,P.; Davies,K.R.; Stevens,V.; Kim,M.; Daniels,P.; Wong,F.Y.K.
EPI_ISL_91375	EPI321314	NA	NA	NA	NA	NA	NA	NA	Asia/Indonesia	5/7/2007	A/chicken/Denpasar/BBVD-331/2007	NA	NA	Soegiarto,S.; Santhia,K.; Suatmodjo,M.; Axell,A.; Selleck,P.; Davies,K.R.; Stevens,V.; Kim,M.; Daniels,P.; Wong,F.Y.K.
EPI_ISL_91376	EPI321315	NA	NA	NA	NA	NA	NA	NA	Asia/Indonesia	15/8/2007	A/chicken/Denpasar/BBVD-430/2007	NA	NA	Soegiarto,S.; Santhia,K.; Suatmodjo,M.; Axell,A.; Selleck,P.; Davies,K.R.; Stevens,V.; Kim,M.; Daniels,P.; Wong,F.Y.K.
EPI_ISL_91377	EPI321316	NA	NA	NA	NA	NA	NA	NA	Asia/Indonesia	16/8/2007	A/chicken/Denpasar/BBVD-435/2007	NA	NA	Soegiarto,S.; Santhia,K.; Suatmodjo,M.; Axell,A.; Selleck,P.; Davies,K.R.; Stevens,V.; Kim,M.; Daniels,P.; Wong,F.Y.K.
EPI_ISL_91378	EPI321317	NA	NA	NA	NA	NA	NA	NA	Asia/Indonesia	21/8/2007	A/chicken/Denpasar/BBVD-456/2007	NA	NA	Soegiarto,S.; Santhia,K.; Suatmodjo,M.; Axell,A.; Selleck,P.; Davies,K.R.; Stevens,V.; Kim,M.; Daniels,P.; Wong,F.Y.K.
EPI_ISL_91379	EPI321318	NA	NA	NA	NA	NA	NA	NA	Asia/Indonesia	27/8/2007	A/chicken/Denpasar/BBVD-494/2007	NA	NA	Soegiarto,S.; Santhia,K.; Suatmodjo,M.; Axell,A.; Selleck,P.; Davies,K.R.; Stevens,V.; Kim,M.; Daniels,P.; Wong,F.Y.K.
EPI_ISL_91380	EPI321319	NA	NA	NA	NA	NA	NA	NA	Asia/Indonesia	28/8/2007	A/chicken/Denpasar/BBVD-509/2007	NA	NA	Soegiarto,S.; Santhia,K.; Suatmodjo,M.; Axell,A.; Selleck,P.; Davies,K.R.; Stevens,V.; Kim,M.; Daniels,P.; Wong,F.Y.K.
EPI_ISL_91381	EPI321320	NA	NA	NA	NA	NA	NA	NA	Asia/Indonesia	17/9/2007	A/chicken/Denpasar/BBVD-560/2007	NA	NA	Soegiarto,S.; Santhia,K.; Suatmodjo,M.; Axell,A.; Selleck,P.; Davies,K.R.; Stevens,V.; Kim,M.; Daniels,P.; Wong,F.Y.K.
EPI_ISL_91382	EPI321321	NA	NA	NA	NA	NA	NA	NA	Asia/Indonesia	4/6/2007	A/chicken/Flores_Timur/BBVD-256/2007	NA	NA	Soegiarto,S.; Santhia,K.; Suatmodjo,M.; Axell,A.; Selleck,P.; Davies,K.R.; Stevens,V.; Kim,M.; Daniels,P.; Wong,F.Y.K.
EPI_ISL_91383	EPI321322	NA	NA	NA	NA	NA	NA	NA	Asia/Indonesia	15/8/2007	A/chicken/Gianyar/BBVD-429/2007	NA	NA	Soegiarto,S.; Santhia,K.; Suatmodjo,M.; Axell,A.; Selleck,P.; Davies,K.R.; Stevens,V.; Kim,M.; Daniels,P.; Wong,F.Y.K.
EPI_ISL_91384	EPI321323	NA	NA	NA	NA	NA	NA	NA	Asia/Indonesia	21/8/2007	A/chicken/Gianyar/BBVD-458/2007	NA	NA	Soegiarto,S.; Santhia,K.; Suatmodjo,M.; Axell,A.; Selleck,P.; Davies,K.R.; Stevens,V.; Kim,M.; Daniels,P.; Wong,F.Y.K.
EPI_ISL_91385	EPI321324	NA	NA	NA	NA	NA	NA	NA	Asia/Indonesia	26/12/2007	A/chicken/Gianyar/BBVD-687/2007	NA	NA	Soegiarto,S.; Santhia,K.; Suatmodjo,M.; Axell,A.; Selleck,P.; Davies,K.R.; Stevens,V.; Kim,M.; Daniels,P.; Wong,F.Y.K.
EPI_ISL_91394	EPI321333	NA	NA	NA	NA	NA	NA	NA	Asia/Indonesia	8/6/2007	A/chicken/Jembrana/BBVD-273/2007	NA	NA	Soegiarto,S.; Santhia,K.; Suatmodjo,M.; Axell,A.; Selleck,P.; Davies,K.R.; Stevens,V.; Kim,M.; Daniels,P.; Wong,F.Y.K.
EPI_ISL_91395	EPI321334	NA	NA	NA	NA	NA	NA	NA	Asia/Indonesia	18/6/2007	A/chicken/Jembrana/BBVD-298/2007	NA	NA	Soegiarto,S.; Santhia,K.; Suatmodjo,M.; Axell,A.; Selleck,P.; Davies,K.R.; Stevens,V.; Kim,M.; Daniels,P.; Wong,F.Y.K.
EPI_ISL_91396	EPI321335	NA	NA	NA	NA	NA	NA	NA	Asia/Indonesia	18/6/2007	A/chicken/Jembrana/BBVD-298b/2007	NA	NA	Soegiarto,S.; Santhia,K.; Suatmodjo,M.; Axell,A.; Selleck,P.; Davies,K.R.; Stevens,V.; Kim,M.; Daniels,P.; Wong,F.Y.K.
EPI_ISL_91397	EPI321336	NA	NA	NA	NA	NA	NA	NA	Asia/Indonesia	4/8/2006	A/chicken/Jembrana/BBVD-300/2006	NA	NA	Soegiarto,S.; Santhia,K.; Suatmodjo,M.; Axell,A.; Selleck,P.; Davies,K.R.; Stevens,V.; Kim,M.; Daniels,P.; Wong,F.Y.K.
EPI_ISL_91398	EPI321337	NA	NA	NA	NA	NA	NA	NA	Asia/Indonesia	24/5/2007	A/chicken/Klungkung/BBVD-225/2007	NA	NA	Soegiarto,S.; Santhia,K.; Suatmodjo,M.; Axell,A.; Selleck,P.; Davies,K.R.; Stevens,V.; Kim,M.; Daniels,P.; Wong,F.Y.K.
EPI_ISL_91399	EPI321338	NA	NA	NA	NA	NA	NA	NA	Asia/Indonesia	12/6/2007	A/chicken/Klungkung/BBVD-279/2007	NA	NA	Soegiarto,S.; Santhia,K.; Suatmodjo,M.; Axell,A.; Selleck,P.; Davies,K.R.; Stevens,V.; Kim,M.; Daniels,P.; Wong,F.Y.K.
EPI_ISL_91400	EPI321339	NA	NA	NA	NA	NA	NA	NA	Asia/Indonesia	6/8/2007	A/chicken/Klungkung/BBVD-417/2007	NA	NA	Soegiarto,S.; Santhia,K.; Suatmodjo,M.; Axell,A.; Selleck,P.; Davies,K.R.; Stevens,V.; Kim,M.; Daniels,P.; Wong,F.Y.K.
EPI_ISL_91401	EPI321340	NA	NA	NA	NA	NA	NA	NA	Asia/Indonesia	21/8/2007	A/chicken/Klungkung/BBVD-455/2007	NA	NA	Soegiarto,S.; Santhia,K.; Suatmodjo,M.; Axell,A.; Selleck,P.; Davies,K.R.; Stevens,V.; Kim,M.; Daniels,P.; Wong,F.Y.K.
EPI_ISL_91402	EPI321341	NA	NA	NA	NA	NA	NA	NA	Asia/Indonesia	23/8/2007	A/chicken/Klungkung/BBVD-484/2007	NA	NA	Soegiarto,S.; Santhia,K.; Suatmodjo,M.; Axell,A.; Selleck,P.; Davies,K.R.; Stevens,V.; Kim,M.; Daniels,P.; Wong,F.Y.K.
EPI_ISL_91403	EPI321342	EPI321343	NA	NA	NA	NA	NA	NA	Asia/Indonesia	12/7/2007	A/chicken/Kulon_Progo/BBVW-453-11051/2007	NA	NA	Wibawa,H.; Usman,T.B.; Junaidi,A.; Poermadjaja,B.; Suatmodjo,M.; Davies,K.R.; Stevens,V.; Selleck,P.; Daniels,P.; Wong,F.Y.K.
EPI_ISL_91404	EPI321344	NA	NA	NA	NA	NA	NA	NA	Asia/Indonesia	12/7/2007	A/chicken/Kulon_Progo/BBVW-453-11052/2007	NA	NA	Wibawa,H.; Usman,T.B.; Junaidi,A.; Poermadjaja,B.; Suatmodjo,M.; Davies,K.R.; Stevens,V.; Selleck,P.; Daniels,P.; Wong,F.Y.K.
EPI_ISL_91405	EPI321345	NA	NA	NA	NA	NA	NA	NA	Asia/Indonesia	12/7/2007	A/chicken/Kulon_Progo/BBVW-453-11053/2007	NA	NA	Wibawa,H.; Usman,T.B.; Junaidi,A.; Poermadjaja,B.; Suatmodjo,M.; Davies,K.R.; Stevens,V.; Selleck,P.; Daniels,P.; Wong,F.Y.K.
EPI_ISL_91406	EPI321346	NA	NA	NA	NA	NA	NA	NA	Asia/Indonesia	12/7/2007	A/chicken/Kulon_Progo/BBVW-453-11054/2007	NA	NA	Wibawa,H.; Usman,T.B.; Junaidi,A.; Poermadjaja,B.; Suatmodjo,M.; Davies,K.R.; Stevens,V.; Selleck,P.; Daniels,P.; Wong,F.Y.K.
EPI_ISL_91407	EPI321347	NA	NA	NA	NA	NA	NA	NA	Asia/Indonesia	12/7/2007	A/chicken/Kulon_Progo/BBVW-453-11055/2007	NA	NA	Wibawa,H.; Usman,T.B.; Junaidi,A.; Poermadjaja,B.; Suatmodjo,M.; Davies,K.R.; Stevens,V.; Selleck,P.; Daniels,P.; Wong,F.Y.K.
EPI_ISL_91408	EPI321348	EPI321349	NA	NA	NA	NA	NA	NA	Asia/Indonesia	2/8/2007	A/chicken/Kulon_Progo/BBVW-537-11099/2007	NA	NA	Wibawa,H.; Usman,T.B.; Junaidi,A.; Poermadjaja,B.; Suatmodjo,M.; Davies,K.R.; Stevens,V.; Selleck,P.; Daniels,P.; Wong,F.Y.K.
EPI_ISL_91409	EPI321350	NA	NA	NA	NA	NA	NA	NA	Asia/Indonesia	19/8/2007	A/chicken/Kulon_Progo/BBVW-610-11019/2007	NA	NA	Wibawa,H.; Usman,T.B.; Junaidi,A.; Poermadjaja,B.; Suatmodjo,M.; Davies,K.R.; Stevens,V.; Selleck,P.; Daniels,P.; Wong,F.Y.K.
EPI_ISL_91410	EPI321351	NA	NA	NA	NA	NA	NA	NA	Asia/Indonesia	19/8/2007	A/chicken/Kulon_Progo/BBVW-610-11020/2007	NA	NA	Wibawa,H.; Usman,T.B.; Junaidi,A.; Poermadjaja,B.; Suatmodjo,M.; Davies,K.R.; Stevens,V.; Selleck,P.; Daniels,P.; Wong,F.Y.K.
EPI_ISL_91411	EPI321352	NA	NA	NA	NA	NA	NA	NA	Asia/Indonesia	19/9/2007	A/chicken/Kulon_Progo/BBVW-667-601/2007	NA	NA	Wibawa,H.; Usman,T.B.; Junaidi,A.; Poermadjaja,B.; Suatmodjo,M.; Davies,K.R.; Stevens,V.; Selleck,P.; Daniels,P.; Wong,F.Y.K.
EPI_ISL_91412	EPI321353	NA	NA	NA	NA	NA	NA	NA	Asia/Indonesia	22/9/2007	A/chicken/Kulon_Progo/BBVW-667-604/2007	NA	NA	Wibawa,H.; Usman,T.B.; Junaidi,A.; Poermadjaja,B.; Suatmodjo,M.; Davies,K.R.; Stevens,V.; Selleck,P.; Daniels,P.; Wong,F.Y.K.
EPI_ISL_91413	EPI321354	EPI321355	NA	NA	NA	NA	NA	NA	Asia/Indonesia	22/9/2007	A/chicken/Kulon_Progo/BBVW-667-605/2007	NA	NA	Wibawa,H.; Usman,T.B.; Junaidi,A.; Poermadjaja,B.; Suatmodjo,M.; Davies,K.R.; Stevens,V.; Selleck,P.; Daniels,P.; Wong,F.Y.K.
EPI_ISL_91414	EPI321356	NA	NA	NA	NA	NA	NA	NA	Asia/Indonesia	19/9/2007	A/chicken/Kulon_Progo/BBVW-677-602/2007	NA	NA	Wibawa,H.; Usman,T.B.; Junaidi,A.; Poermadjaja,B.; Suatmodjo,M.; Davies,K.R.; Stevens,V.; Selleck,P.; Daniels,P.; Wong,F.Y.K.
EPI_ISL_91415	EPI321357	NA	NA	NA	NA	NA	NA	NA	Asia/Indonesia	19/9/2007	A/chicken/Kulon_Progo/BBVW-677-603/2007	NA	NA	Wibawa,H.; Usman,T.B.; Junaidi,A.; Poermadjaja,B.; Suatmodjo,M.; Davies,K.R.; Stevens,V.; Selleck,P.; Daniels,P.; Wong,F.Y.K.
EPI_ISL_91416	EPI321358	NA	NA	NA	NA	NA	NA	NA	Asia/Indonesia	19/9/2007	A/chicken/Kulon_Progo/BBVW-677-60X/2007	NA	NA	Wibawa,H.; Usman,T.B.; Junaidi,A.; Poermadjaja,B.; Suatmodjo,M.; Davies,K.R.; Stevens,V.; Selleck,P.; Daniels,P.; Wong,F.Y.K.
EPI_ISL_91417	EPI321359	NA	NA	NA	NA	NA	NA	NA	Asia/Indonesia	4/11/2007	A/chicken/Kulon_Progo/BBVW-822-545/2007	NA	NA	Wibawa,H.; Usman,T.B.; Junaidi,A.; Poermadjaja,B.; Suatmodjo,M.; Davies,K.R.; Stevens,V.; Selleck,P.; Daniels,P.; Wong,F.Y.K.
EPI_ISL_91418	EPI321360	NA	NA	NA	NA	NA	NA	NA	Asia/Indonesia	19/11/2007	A/chicken/Kulon_Progo/BBVW-855-633/2007	NA	NA	Wibawa,H.; Usman,T.B.; Junaidi,A.; Poermadjaja,B.; Suatmodjo,M.; Davies,K.R.; Stevens,V.; Selleck,P.; Daniels,P.; Wong,F.Y.K.
EPI_ISL_91419	EPI321361	EPI321362	NA	NA	NA	NA	NA	NA	Asia/Indonesia	26/11/2007	A/chicken/Kulon_Progo/BBVW-922-511/2007	NA	NA	Wibawa,H.; Usman,T.B.; Junaidi,A.; Poermadjaja,B.; Suatmodjo,M.; Davies,K.R.; Stevens,V.; Selleck,P.; Daniels,P.; Wong,F.Y.K.
EPI_ISL_91420	EPI321363	NA	NA	NA	NA	NA	NA	NA	Asia/Indonesia	14/9/2007	A/chicken/Magelang/BBVW-662-762/2007	NA	NA	Wibawa,H.; Usman,T.B.; Junaidi,A.; Poermadjaja,B.; Suatmodjo,M.; Davies,K.R.; Stevens,V.; Selleck,P.; Daniels,P.; Wong,F.Y.K.
EPI_ISL_91421	EPI321364	NA	NA	NA	NA	NA	NA	NA	Asia/Indonesia	14/9/2007	A/chicken/Magelang/BBVW-662-762A/2007	NA	NA	Wibawa,H.; Usman,T.B.; Junaidi,A.; Poermadjaja,B.; Suatmodjo,M.; Davies,K.R.; Stevens,V.; Selleck,P.; Daniels,P.; Wong,F.Y.K.
EPI_ISL_91422	EPI321365	NA	NA	NA	NA	NA	NA	NA	Asia/Indonesia	14/9/2007	A/chicken/Magelang/BBVW-662-763/2007	NA	NA	Wibawa,H.; Usman,T.B.; Junaidi,A.; Poermadjaja,B.; Suatmodjo,M.; Davies,K.R.; Stevens,V.; Selleck,P.; Daniels,P.; Wong,F.Y.K.
EPI_ISL_91423	EPI321366	EPI321367	NA	NA	NA	NA	NA	NA	Asia/Indonesia	14/9/2007	A/chicken/Magelang/BBVW-662-764/2007	NA	NA	Wibawa,H.; Usman,T.B.; Junaidi,A.; Poermadjaja,B.; Suatmodjo,M.; Davies,K.R.; Stevens,V.; Selleck,P.; Daniels,P.; Wong,F.Y.K.
EPI_ISL_91424	EPI321368	NA	NA	NA	NA	NA	NA	NA	Asia/Indonesia	25/8/2007	A/chicken/Magelang/BBVW-667-944/2007	NA	NA	Wibawa,H.; Usman,T.B.; Junaidi,A.; Poermadjaja,B.; Suatmodjo,M.; Davies,K.R.; Stevens,V.; Selleck,P.; Daniels,P.; Wong,F.Y.K.
EPI_ISL_91425	EPI321369	NA	NA	NA	NA	NA	NA	NA	Asia/Indonesia	21/9/2007	A/chicken/Magelang/BBVW-680-744/2007	NA	NA	Wibawa,H.; Usman,T.B.; Junaidi,A.; Poermadjaja,B.; Suatmodjo,M.; Davies,K.R.; Stevens,V.; Selleck,P.; Daniels,P.; Wong,F.Y.K.
EPI_ISL_91426	EPI321370	EPI321371	NA	NA	NA	NA	NA	NA	Asia/Indonesia	21/9/2007	A/chicken/Magelang/BBVW-680-74X/2007	NA	NA	Wibawa,H.; Usman,T.B.; Junaidi,A.; Poermadjaja,B.; Suatmodjo,M.; Davies,K.R.; Stevens,V.; Selleck,P.; Daniels,P.; Wong,F.Y.K.
EPI_ISL_91427	EPI321372	NA	NA	NA	NA	NA	NA	NA	Asia/Indonesia	21/9/2007	A/chicken/Magelang/BBVW-680-771/2007	NA	NA	Wibawa,H.; Usman,T.B.; Junaidi,A.; Poermadjaja,B.; Suatmodjo,M.; Davies,K.R.; Stevens,V.; Selleck,P.; Daniels,P.; Wong,F.Y.K.
EPI_ISL_91428	EPI321373	NA	NA	NA	NA	NA	NA	NA	Asia/Indonesia	21/9/2007	A/chicken/Magelang/BBVW-680-772/2007	NA	NA	Wibawa,H.; Usman,T.B.; Junaidi,A.; Poermadjaja,B.; Suatmodjo,M.; Davies,K.R.; Stevens,V.; Selleck,P.; Daniels,P.; Wong,F.Y.K.
EPI_ISL_91429	EPI321374	NA	NA	NA	NA	NA	NA	NA	Asia/Indonesia	21/9/2007	A/chicken/Magelang/BBVW-680-773/2007	NA	NA	Wibawa,H.; Usman,T.B.; Junaidi,A.; Poermadjaja,B.; Suatmodjo,M.; Davies,K.R.; Stevens,V.; Selleck,P.; Daniels,P.; Wong,F.Y.K.
EPI_ISL_91439	EPI321393	NA	NA	NA	NA	NA	NA	NA	Asia/Indonesia	11/1/2008	A/chicken/Sleman/BBVW-27-91/2008	NA	NA	Wibawa,H.; Usman,T.B.; Junaidi,A.; Poermadjaja,B.; Suatmodjo,M.; Davies,K.R.; Stevens,V.; Selleck,P.; Daniels,P.; Wong,F.Y.K.
EPI_ISL_91440	EPI321394	NA	NA	NA	NA	NA	NA	NA	Asia/Indonesia	13/1/2008	A/chicken/Sleman/BBVW-27-92/2008	NA	NA	Wibawa,H.; Usman,T.B.; Junaidi,A.; Poermadjaja,B.; Suatmodjo,M.; Davies,K.R.; Stevens,V.; Selleck,P.; Daniels,P.; Wong,F.Y.K.
EPI_ISL_91441	EPI321395	NA	NA	NA	NA	NA	NA	NA	Asia/Indonesia	22/1/2008	A/chicken/Sleman/BBVW-28-95/2008	NA	NA	Wibawa,H.; Usman,T.B.; Junaidi,A.; Poermadjaja,B.; Suatmodjo,M.; Davies,K.R.; Stevens,V.; Selleck,P.; Daniels,P.; Wong,F.Y.K.
EPI_ISL_91442	EPI321396	NA	NA	NA	NA	NA	NA	NA	Asia/Indonesia	24/7/2007	A/chicken/Sleman/BBVW-493-214/2007	NA	NA	Wibawa,H.; Usman,T.B.; Junaidi,A.; Poermadjaja,B.; Suatmodjo,M.; Davies,K.R.; Stevens,V.; Selleck,P.; Daniels,P.; Wong,F.Y.K.
EPI_ISL_91443	EPI321397	EPI321398	NA	NA	NA	NA	NA	NA	Asia/Indonesia	31/7/2007	A/chicken/Sleman/BBVW-626-233/2007	NA	NA	Wibawa,H.; Usman,T.B.; Junaidi,A.; Poermadjaja,B.; Suatmodjo,M.; Davies,K.R.; Stevens,V.; Selleck,P.; Daniels,P.; Wong,F.Y.K.
EPI_ISL_91444	EPI321399	NA	NA	NA	NA	NA	NA	NA	Asia/Indonesia	31/7/2007	A/chicken/Sleman/BBVW-626-234/2007	NA	NA	Wibawa,H.; Usman,T.B.; Junaidi,A.; Poermadjaja,B.; Suatmodjo,M.; Davies,K.R.; Stevens,V.; Selleck,P.; Daniels,P.; Wong,F.Y.K.
EPI_ISL_91445	EPI321400	NA	NA	NA	NA	NA	NA	NA	Asia/Indonesia	14/9/2007	A/chicken/Sleman/BBVW-663-55/2007	NA	NA	Wibawa,H.; Usman,T.B.; Junaidi,A.; Poermadjaja,B.; Suatmodjo,M.; Davies,K.R.; Stevens,V.; Selleck,P.; Daniels,P.; Wong,F.Y.K.
EPI_ISL_91446	EPI321401	NA	NA	NA	NA	NA	NA	NA	Asia/Indonesia	26/1/2008	A/chicken/Sleman/BBVW-70-1083/2008	NA	NA	Wibawa,H.; Usman,T.B.; Junaidi,A.; Poermadjaja,B.; Suatmodjo,M.; Davies,K.R.; Stevens,V.; Selleck,P.; Daniels,P.; Wong,F.Y.K.
EPI_ISL_91447	EPI321402	NA	NA	NA	NA	NA	NA	NA	Asia/Indonesia	27/1/2008	A/chicken/Sleman/BBVW-71-231/2008	NA	NA	Wibawa,H.; Usman,T.B.; Junaidi,A.; Poermadjaja,B.; Suatmodjo,M.; Davies,K.R.; Stevens,V.; Selleck,P.; Daniels,P.; Wong,F.Y.K.
EPI_ISL_91448	EPI321403	NA	NA	NA	NA	NA	NA	NA	Asia/Indonesia	27/1/2008	A/chicken/Sleman/BBVW-71-236/2008	NA	NA	Wibawa,H.; Usman,T.B.; Junaidi,A.; Poermadjaja,B.; Suatmodjo,M.; Davies,K.R.; Stevens,V.; Selleck,P.; Daniels,P.; Wong,F.Y.K.
EPI_ISL_91449	EPI321404	NA	NA	NA	NA	NA	NA	NA	Asia/Indonesia	26/1/2008	A/chicken/Sleman/BBVW-82-65/2008	NA	NA	Wibawa,H.; Usman,T.B.; Junaidi,A.; Poermadjaja,B.; Suatmodjo,M.; Davies,K.R.; Stevens,V.; Selleck,P.; Daniels,P.; Wong,F.Y.K.
EPI_ISL_91450	EPI321405	NA	NA	NA	NA	NA	NA	NA	Asia/Indonesia	9/3/2007	A/chicken/Tabanan/BBVD-107/2007	NA	NA	Soegiarto,S.; Santhia,K.; Suatmodjo,M.; Axell,A.; Selleck,P.; Davies,K.R.; Stevens,V.; Kim,M.; Daniels,P.; Wong,F.Y.K.
EPI_ISL_91451	EPI321406	NA	NA	NA	NA	NA	NA	NA	Asia/Indonesia	26/3/2007	A/chicken/Tabanan/BBVD-142/2007	NA	NA	Soegiarto,S.; Santhia,K.; Suatmodjo,M.; Axell,A.; Selleck,P.; Davies,K.R.; Stevens,V.; Kim,M.; Daniels,P.; Wong,F.Y.K.
EPI_ISL_91452	EPI321407	NA	NA	NA	NA	NA	NA	NA	Asia/Indonesia	21/6/2007	A/chicken/Tabanan/BBVD-307/2007	NA	NA	Soegiarto,S.; Santhia,K.; Suatmodjo,M.; Axell,A.; Selleck,P.; Davies,K.R.; Stevens,V.; Kim,M.; Daniels,P.; Wong,F.Y.K.
EPI_ISL_91453	EPI321408	NA	NA	NA	NA	NA	NA	NA	Asia/Indonesia	10/7/2007	A/chicken/Tabanan/BBVD-339/2007	NA	NA	Soegiarto,S.; Santhia,K.; Suatmodjo,M.; Axell,A.; Selleck,P.; Davies,K.R.; Stevens,V.; Kim,M.; Daniels,P.; Wong,F.Y.K.
EPI_ISL_91454	EPI321409	NA	NA	NA	NA	NA	NA	NA	Asia/Indonesia	21/8/2007	A/chicken/Tabanan/BBVD-461/2007	NA	NA	Soegiarto,S.; Santhia,K.; Suatmodjo,M.; Axell,A.; Selleck,P.; Davies,K.R.; Stevens,V.; Kim,M.; Daniels,P.; Wong,F.Y.K.
EPI_ISL_91495	EPI321491	NA	NA	NA	NA	NA	NA	NA	Asia/Vietnam	8/4/2009	A/chicken/Vietnam/18082/2009	NA	NA	Hanna,A.; To,T.L.; Tong,H.; Shell,W.; Coward,V.J.; Banks,J.; Brown,I.H.; Slomka,M.J.
EPI_ISL_91496	EPI321492	NA	EPI321493	NA	NA	NA	NA	NA	Asia/Vietnam	8/4/2009	A/chicken/Vietnam/18083/2009	NA	NA	Hanna,A.; To,T.L.; Tong,H.; Shell,W.; Coward,V.J.; Banks,J.; Brown,I.H.; Slomka,M.J.
EPI_ISL_91497	EPI321494	NA	NA	NA	NA	NA	NA	NA	Asia/Vietnam	8/4/2009	A/chicken/Vietnam/18105/2009	NA	NA	Hanna,A.; To,T.L.; Tong,H.; Shell,W.; Coward,V.J.; Banks,J.; Brown,I.H.; Slomka,M.J.
EPI_ISL_91498	EPI321495	NA	NA	NA	NA	NA	NA	NA	Asia/Vietnam	8/4/2009	A/chicken/Vietnam/18106/2009	NA	NA	Hanna,A.; To,T.L.; Tong,H.; Shell,W.; Coward,V.J.; Banks,J.; Brown,I.H.; Slomka,M.J.
EPI_ISL_91499	EPI321496	NA	NA	NA	NA	NA	NA	NA	Asia/Vietnam	8/4/2009	A/chicken/Vietnam/18129/2009	NA	NA	Hanna,A.; To,T.L.; Tong,H.; Shell,W.; Coward,V.J.; Banks,J.; Brown,I.H.; Slomka,M.J.
EPI_ISL_91500	EPI321497	NA	EPI321498	NA	NA	NA	NA	NA	Asia/Vietnam	18/4/2009	A/chicken/Vietnam/20346/2009	NA	NA	Hanna,A.; To,T.L.; Tong,H.; Shell,W.; Coward,V.J.; Banks,J.; Brown,I.H.; Slomka,M.J.
EPI_ISL_91501	EPI321499	NA	NA	NA	NA	NA	NA	NA	Asia/Vietnam	18/4/2009	A/chicken/Vietnam/20388/2009	NA	NA	Hanna,A.; To,T.L.; Tong,H.; Shell,W.; Coward,V.J.; Banks,J.; Brown,I.H.; Slomka,M.J.
EPI_ISL_91502	EPI321500	NA	NA	NA	NA	NA	NA	NA	Asia/Vietnam	18/4/2009	A/chicken/Vietnam/20389/2009	NA	NA	Hanna,A.; To,T.L.; Tong,H.; Shell,W.; Coward,V.J.; Banks,J.; Brown,I.H.; Slomka,M.J.
EPI_ISL_91503	EPI321501	NA	NA	NA	NA	NA	NA	NA	Asia/Vietnam	18/4/2009	A/chicken/Vietnam/20390/2009	NA	NA	Hanna,A.; To,T.L.; Tong,H.; Shell,W.; Coward,V.J.; Banks,J.; Brown,I.H.; Slomka,M.J.
EPI_ISL_91504	EPI321502	NA	NA	NA	NA	NA	NA	NA	Asia/Vietnam	18/4/2009	A/chicken/Vietnam/20392/2009	NA	NA	Hanna,A.; To,T.L.; Tong,H.; Shell,W.; Coward,V.J.; Banks,J.; Brown,I.H.; Slomka,M.J.
EPI_ISL_91505	EPI321503	NA	NA	NA	NA	NA	NA	NA	Asia/Vietnam	18/4/2009	A/chicken/Vietnam/20395/2009	NA	NA	Hanna,A.; To,T.L.; Tong,H.; Shell,W.; Coward,V.J.; Banks,J.; Brown,I.H.; Slomka,M.J.
EPI_ISL_91506	EPI321504	NA	NA	NA	NA	NA	NA	NA	Asia/Vietnam	18/4/2009	A/chicken/Vietnam/20396/2009	NA	NA	Hanna,A.; To,T.L.; Tong,H.; Shell,W.; Coward,V.J.; Banks,J.; Brown,I.H.; Slomka,M.J.
EPI_ISL_91507	EPI321505	EPI321507	EPI321506	NA	NA	NA	NA	NA	Asia/Vietnam	29/4/2009	A/chicken/Vietnam/27262/2009	NA	NA	Hanna,A.; To,T.L.; Tong,H.; Shell,W.; Coward,V.J.; Banks,J.; Brown,I.H.; Slomka,M.J.
EPI_ISL_91508	EPI321510	EPI321508	EPI321509	NA	NA	NA	NA	NA	Asia/Vietnam	29/4/2009	A/chicken/Vietnam/27265/2009	NA	NA	Hanna,A.; To,T.L.; Tong,H.; Shell,W.; Coward,V.J.; Banks,J.; Brown,I.H.; Slomka,M.J.
EPI_ISL_91509	EPI321511	NA	NA	NA	NA	NA	NA	NA	Asia/Vietnam	29/4/2009	A/chicken/Vietnam/27270/2009	NA	NA	Hanna,A.; To,T.L.; Tong,H.; Shell,W.; Coward,V.J.; Banks,J.; Brown,I.H.; Slomka,M.J.
EPI_ISL_91510	EPI321512	NA	NA	NA	NA	NA	NA	NA	Asia/Vietnam	29/4/2009	A/chicken/Vietnam/27306/2009	NA	NA	Hanna,A.; To,T.L.; Tong,H.; Shell,W.; Coward,V.J.; Banks,J.; Brown,I.H.; Slomka,M.J.
EPI_ISL_91511	EPI321513	NA	NA	NA	NA	NA	NA	NA	Asia/Vietnam	29/4/2009	A/chicken/Vietnam/27309/2009	NA	NA	Hanna,A.; To,T.L.; Tong,H.; Shell,W.; Coward,V.J.; Banks,J.; Brown,I.H.; Slomka,M.J.
EPI_ISL_91512	EPI321514	NA	NA	NA	NA	NA	NA	NA	Asia/Vietnam	29/4/2009	A/chicken/Vietnam/27310/2009	NA	NA	Hanna,A.; To,T.L.; Tong,H.; Shell,W.; Coward,V.J.; Banks,J.; Brown,I.H.; Slomka,M.J.
EPI_ISL_91513	EPI321515	NA	NA	NA	NA	NA	NA	NA	Asia/Vietnam	29/4/2009	A/chicken/Vietnam/27319/2009	NA	NA	Hanna,A.; To,T.L.; Tong,H.; Shell,W.; Coward,V.J.; Banks,J.; Brown,I.H.; Slomka,M.J.
EPI_ISL_91514	EPI321516	NA	NA	NA	NA	NA	NA	NA	Asia/Indonesia	31/5/2007	A/duck/Bangli/BBVD-246/2007	NA	NA	Soegiarto,S.; Santhia,K.; Suatmodjo,M.; Axell,A.; Selleck,P.; Davies,K.R.; Stevens,V.; Kim,M.; Daniels,P.; Wong,F.Y.K.
EPI_ISL_91515	EPI321517	EPI321518	NA	NA	NA	NA	NA	NA	Asia/Indonesia	17/12/2007	A/duck/Bantul/BBVW-1005-24442/2007	NA	NA	Wibawa,H.; Usman,T.B.; Junaidi,A.; Poermadjaja,B.; Suatmodjo,M.; Davies,K.R.; Stevens,V.; Selleck,P.; Daniels,P.; Wong,F.Y.K.
EPI_ISL_91516	EPI321519	NA	NA	NA	NA	NA	NA	NA	Asia/Indonesia	5/5/2007	A/duck/Bantul/BBVW-224-24466/2007	NA	NA	Wibawa,H.; Usman,T.B.; Junaidi,A.; Poermadjaja,B.; Suatmodjo,M.; Davies,K.R.; Stevens,V.; Selleck,P.; Daniels,P.; Wong,F.Y.K.
EPI_ISL_91517	EPI321520	EPI321521	NA	NA	NA	NA	NA	NA	Asia/Indonesia	19/6/2007	A/duck/Bantul/BBVW-358-24381/2007	NA	NA	Wibawa,H.; Usman,T.B.; Junaidi,A.; Poermadjaja,B.; Suatmodjo,M.; Davies,K.R.; Stevens,V.; Selleck,P.; Daniels,P.; Wong,F.Y.K.
EPI_ISL_91518	EPI321522	EPI321523	NA	NA	NA	NA	NA	NA	Asia/Indonesia	25/6/2007	A/duck/Bantul/BBVW-387-23310/2007	NA	NA	Wibawa,H.; Usman,T.B.; Junaidi,A.; Poermadjaja,B.; Suatmodjo,M.; Davies,K.R.; Stevens,V.; Selleck,P.; Daniels,P.; Wong,F.Y.K.
EPI_ISL_91519	EPI321524	NA	NA	NA	NA	NA	NA	NA	Asia/Indonesia	25/6/2007	A/duck/Bantul/BBVW-387-23310x-1/2007	NA	NA	Wibawa,H.; Usman,T.B.; Junaidi,A.; Poermadjaja,B.; Suatmodjo,M.; Davies,K.R.; Stevens,V.; Selleck,P.; Daniels,P.; Wong,F.Y.K.
EPI_ISL_91520	EPI321525	NA	NA	NA	NA	NA	NA	NA	Asia/Indonesia	25/6/2007	A/duck/Bantul/BBVW-387-23310x-2/2007	NA	NA	Wibawa,H.; Usman,T.B.; Junaidi,A.; Poermadjaja,B.; Suatmodjo,M.; Davies,K.R.; Stevens,V.; Selleck,P.; Daniels,P.; Wong,F.Y.K.
EPI_ISL_91521	EPI321526	EPI321527	NA	NA	NA	NA	NA	NA	Asia/Indonesia	21/9/2007	A/duck/Bantul/BBVW-678-24404/2007	NA	NA	Wibawa,H.; Usman,T.B.; Junaidi,A.; Poermadjaja,B.; Suatmodjo,M.; Davies,K.R.; Stevens,V.; Selleck,P.; Daniels,P.; Wong,F.Y.K.
EPI_ISL_91522	EPI321528	NA	NA	NA	NA	NA	NA	NA	Asia/Indonesia	21/9/2007	A/duck/Bantul/BBVW-678-2D403/2007	NA	NA	Wibawa,H.; Usman,T.B.; Junaidi,A.; Poermadjaja,B.; Suatmodjo,M.; Davies,K.R.; Stevens,V.; Selleck,P.; Daniels,P.; Wong,F.Y.K.
EPI_ISL_91523	EPI321529	EPI321530	NA	NA	NA	NA	NA	NA	Asia/Indonesia	30/1/2008	A/duck/Bantul/BBVW-78-22210/2008	NA	NA	Wibawa,H.; Usman,T.B.; Junaidi,A.; Poermadjaja,B.; Suatmodjo,M.; Davies,K.R.; Stevens,V.; Selleck,P.; Daniels,P.; Wong,F.Y.K.
EPI_ISL_91524	EPI321531	EPI321532	NA	NA	NA	NA	NA	NA	Asia/Indonesia	2/12/2007	A/duck/Bantul/BBVW-949-2D362/2007	NA	NA	Wibawa,H.; Usman,T.B.; Junaidi,A.; Poermadjaja,B.; Suatmodjo,M.; Davies,K.R.; Stevens,V.; Selleck,P.; Daniels,P.; Wong,F.Y.K.
EPI_ISL_91526	EPI321534	EPI321535	NA	NA	NA	NA	NA	NA	Asia/Indonesia	19/8/2007	A/duck/Kulon_Progo/BBVW-618-11001/2007	NA	NA	Wibawa,H.; Usman,T.B.; Junaidi,A.; Poermadjaja,B.; Suatmodjo,M.; Davies,K.R.; Stevens,V.; Selleck,P.; Daniels,P.; Wong,F.Y.K.
EPI_ISL_91527	EPI321536	NA	NA	NA	NA	NA	NA	NA	Asia/Indonesia	19/8/2007	A/duck/Kulon_Progo/BBVW-618-11003/2007	NA	NA	Wibawa,H.; Usman,T.B.; Junaidi,A.; Poermadjaja,B.; Suatmodjo,M.; Davies,K.R.; Stevens,V.; Selleck,P.; Daniels,P.; Wong,F.Y.K.
EPI_ISL_91528	EPI321537	NA	NA	NA	NA	NA	NA	NA	Asia/Indonesia	19/8/2007	A/duck/Kulon_Progo/BBVW-618-11009/2007	NA	NA	Wibawa,H.; Usman,T.B.; Junaidi,A.; Poermadjaja,B.; Suatmodjo,M.; Davies,K.R.; Stevens,V.; Selleck,P.; Daniels,P.; Wong,F.Y.K.
EPI_ISL_91529	EPI321538	NA	NA	NA	NA	NA	NA	NA	Asia/Indonesia	2/12/2007	A/duck/Kulon_Progo/BBVW-950-13267/2007	NA	NA	Wibawa,H.; Usman,T.B.; Junaidi,A.; Poermadjaja,B.; Suatmodjo,M.; Davies,K.R.; Stevens,V.; Selleck,P.; Daniels,P.; Wong,F.Y.K.
EPI_ISL_91530	EPI321539	EPI321540	NA	NA	NA	NA	NA	NA	Asia/Indonesia	15/1/2008	A/duck/Magelang/BBVW-24-44380/2008	NA	NA	Wibawa,H.; Usman,T.B.; Junaidi,A.; Poermadjaja,B.; Suatmodjo,M.; Davies,K.R.; Stevens,V.; Selleck,P.; Daniels,P.; Wong,F.Y.K.
EPI_ISL_91531	EPI321541	EPI321542	NA	NA	NA	NA	NA	NA	Asia/Indonesia	28/5/2007	A/duck/Magelang/BBVW-604-44401/2007	NA	NA	Wibawa,H.; Usman,T.B.; Junaidi,A.; Poermadjaja,B.; Suatmodjo,M.; Davies,K.R.; Stevens,V.; Selleck,P.; Daniels,P.; Wong,F.Y.K.
EPI_ISL_91532	EPI321543	NA	NA	NA	NA	NA	NA	NA	Asia/Indonesia	28/5/2007	A/duck/Magelang/BBVW-604-44402/2007	NA	NA	Wibawa,H.; Usman,T.B.; Junaidi,A.; Poermadjaja,B.; Suatmodjo,M.; Davies,K.R.; Stevens,V.; Selleck,P.; Daniels,P.; Wong,F.Y.K.
EPI_ISL_91533	EPI321544	NA	NA	NA	NA	NA	NA	NA	Asia/Indonesia	21/9/2007	A/duck/Magelang/BBVW-680-41041/2007	NA	NA	Wibawa,H.; Usman,T.B.; Junaidi,A.; Poermadjaja,B.; Suatmodjo,M.; Davies,K.R.; Stevens,V.; Selleck,P.; Daniels,P.; Wong,F.Y.K.
EPI_ISL_91534	EPI321545	NA	NA	NA	NA	NA	NA	NA	Asia/Indonesia	21/9/2007	A/duck/Magelang/BBVW-680-41042/2007	NA	NA	Wibawa,H.; Usman,T.B.; Junaidi,A.; Poermadjaja,B.; Suatmodjo,M.; Davies,K.R.; Stevens,V.; Selleck,P.; Daniels,P.; Wong,F.Y.K.
EPI_ISL_91535	EPI321546	EPI321547	NA	NA	NA	NA	NA	NA	Asia/Indonesia	21/9/2007	A/duck/Magelang/BBVW-680-41043/2007	NA	NA	Wibawa,H.; Usman,T.B.; Junaidi,A.; Poermadjaja,B.; Suatmodjo,M.; Davies,K.R.; Stevens,V.; Selleck,P.; Daniels,P.; Wong,F.Y.K.
EPI_ISL_91536	EPI321548	EPI321549	NA	NA	NA	NA	NA	NA	Asia/Indonesia	21/9/2007	A/duck/Magelang/BBVW-680-41044/2007	NA	NA	Wibawa,H.; Usman,T.B.; Junaidi,A.; Poermadjaja,B.; Suatmodjo,M.; Davies,K.R.; Stevens,V.; Selleck,P.; Daniels,P.; Wong,F.Y.K.
EPI_ISL_91537	EPI321550	NA	NA	NA	NA	NA	NA	NA	Asia/Indonesia	21/9/2007	A/duck/Magelang/BBVW-680-41047/2007	NA	NA	Wibawa,H.; Usman,T.B.; Junaidi,A.; Poermadjaja,B.; Suatmodjo,M.; Davies,K.R.; Stevens,V.; Selleck,P.; Daniels,P.; Wong,F.Y.K.
EPI_ISL_91538	EPI321551	NA	NA	NA	NA	NA	NA	NA	Asia/Indonesia	21/9/2007	A/duck/Magelang/BBVW-680-41050/2007	NA	NA	Wibawa,H.; Usman,T.B.; Junaidi,A.; Poermadjaja,B.; Suatmodjo,M.; Davies,K.R.; Stevens,V.; Selleck,P.; Daniels,P.; Wong,F.Y.K.
EPI_ISL_91539	EPI321552	EPI321553	NA	NA	NA	NA	NA	NA	Asia/Indonesia	21/9/2007	A/duck/Magelang/BBVW-680-41051/2007	NA	NA	Wibawa,H.; Usman,T.B.; Junaidi,A.; Poermadjaja,B.; Suatmodjo,M.; Davies,K.R.; Stevens,V.; Selleck,P.; Daniels,P.; Wong,F.Y.K.
EPI_ISL_91540	EPI321554	NA	NA	NA	NA	NA	NA	NA	Asia/Indonesia	21/9/2007	A/duck/Magelang/BBVW-680-41052/2007	NA	NA	Wibawa,H.; Usman,T.B.; Junaidi,A.; Poermadjaja,B.; Suatmodjo,M.; Davies,K.R.; Stevens,V.; Selleck,P.; Daniels,P.; Wong,F.Y.K.
EPI_ISL_91543	EPI321571	EPI321572	NA	NA	NA	NA	NA	NA	Asia/Indonesia	16/12/2007	A/duck/Sleman/BBVW-1003-34368/2007	NA	NA	Wibawa,H.; Usman,T.B.; Junaidi,A.; Poermadjaja,B.; Suatmodjo,M.; Davies,K.R.; Stevens,V.; Selleck,P.; Daniels,P.; Wong,F.Y.K.
EPI_ISL_91544	EPI321573	NA	NA	NA	NA	NA	NA	NA	Asia/Indonesia	15/1/2008	A/duck/Sleman/BBVW-29-32185/2008	NA	NA	Wibawa,H.; Usman,T.B.; Junaidi,A.; Poermadjaja,B.; Suatmodjo,M.; Davies,K.R.; Stevens,V.; Selleck,P.; Daniels,P.; Wong,F.Y.K.
EPI_ISL_91545	EPI321574	NA	NA	NA	NA	NA	NA	NA	Asia/Indonesia	15/1/2008	A/duck/Sleman/BBVW-29-32187/2008	NA	NA	Wibawa,H.; Usman,T.B.; Junaidi,A.; Poermadjaja,B.; Suatmodjo,M.; Davies,K.R.; Stevens,V.; Selleck,P.; Daniels,P.; Wong,F.Y.K.
EPI_ISL_91546	EPI321575	NA	NA	NA	NA	NA	NA	NA	Asia/Indonesia	15/1/2008	A/duck/Sleman/BBVW-29-32189/2008	NA	NA	Wibawa,H.; Usman,T.B.; Junaidi,A.; Poermadjaja,B.; Suatmodjo,M.; Davies,K.R.; Stevens,V.; Selleck,P.; Daniels,P.; Wong,F.Y.K.
EPI_ISL_91547	EPI321576	NA	NA	NA	NA	NA	NA	NA	Asia/Indonesia	24/7/2007	A/duck/Sleman/BBVW-379-34423/2007	NA	NA	Wibawa,H.; Usman,T.B.; Junaidi,A.; Poermadjaja,B.; Suatmodjo,M.; Davies,K.R.; Stevens,V.; Selleck,P.; Daniels,P.; Wong,F.Y.K.
EPI_ISL_91548	EPI321577	EPI321578	NA	NA	NA	NA	NA	NA	Asia/Indonesia	15/5/2007	A/duck/Sleman/BBVW-598-32226/2007	NA	NA	Wibawa,H.; Usman,T.B.; Junaidi,A.; Poermadjaja,B.; Suatmodjo,M.; Davies,K.R.; Stevens,V.; Selleck,P.; Daniels,P.; Wong,F.Y.K.
EPI_ISL_91549	EPI321579	EPI321580	NA	NA	NA	NA	NA	NA	Asia/Indonesia	15/5/2007	A/duck/Sleman/BBVW-598-32237/2007	NA	NA	Wibawa,H.; Usman,T.B.; Junaidi,A.; Poermadjaja,B.; Suatmodjo,M.; Davies,K.R.; Stevens,V.; Selleck,P.; Daniels,P.; Wong,F.Y.K.
EPI_ISL_91550	EPI321581	NA	NA	NA	NA	NA	NA	NA	Asia/Indonesia	30/7/2007	A/duck/Sleman/BBVW-599-33288/2007	NA	NA	Wibawa,H.; Usman,T.B.; Junaidi,A.; Poermadjaja,B.; Suatmodjo,M.; Davies,K.R.; Stevens,V.; Selleck,P.; Daniels,P.; Wong,F.Y.K.
EPI_ISL_91551	EPI321582	NA	NA	NA	NA	NA	NA	NA	Asia/Indonesia	30/7/2007	A/duck/Sleman/BBVW-599-33289/2007	NA	NA	Wibawa,H.; Usman,T.B.; Junaidi,A.; Poermadjaja,B.; Suatmodjo,M.; Davies,K.R.; Stevens,V.; Selleck,P.; Daniels,P.; Wong,F.Y.K.
EPI_ISL_91552	EPI321583	NA	NA	NA	NA	NA	NA	NA	Asia/Indonesia	30/7/2007	A/duck/Sleman/BBVW-599-33290/2007	NA	NA	Wibawa,H.; Usman,T.B.; Junaidi,A.; Poermadjaja,B.; Suatmodjo,M.; Davies,K.R.; Stevens,V.; Selleck,P.; Daniels,P.; Wong,F.Y.K.
EPI_ISL_91553	EPI321584	NA	NA	NA	NA	NA	NA	NA	Asia/Indonesia	21/9/2007	A/duck/Sleman/BBVW-679-31024/2007	NA	NA	Wibawa,H.; Usman,T.B.; Junaidi,A.; Poermadjaja,B.; Suatmodjo,M.; Davies,K.R.; Stevens,V.; Selleck,P.; Daniels,P.; Wong,F.Y.K.
EPI_ISL_91555	EPI321589	NA	NA	NA	NA	NA	NA	NA	Asia/Vietnam	22/6/2009	A/duck/Vietnam/27329/2009	NA	NA	Hanna,A.; To,T.L.; Tong,H.; Shell,W.; Coward,V.J.; Banks,J.; Brown,I.H.; Slomka,M.J.
EPI_ISL_91556	EPI321590	NA	NA	NA	NA	NA	NA	NA	Asia/Vietnam	22/6/2009	A/duck/Vietnam/27339/2009	NA	NA	Hanna,A.; To,T.L.; Tong,H.; Shell,W.; Coward,V.J.; Banks,J.; Brown,I.H.; Slomka,M.J.
EPI_ISL_91557	EPI321592	NA	EPI321591	NA	NA	NA	NA	NA	Asia/Vietnam	22/6/2009	A/duck/Vietnam/27354/2009	NA	NA	Hanna,A.; To,T.L.; Tong,H.; Shell,W.; Coward,V.J.; Banks,J.; Brown,I.H.; Slomka,M.J.
EPI_ISL_91558	EPI321593	NA	NA	NA	NA	NA	NA	NA	Asia/Vietnam	22/6/2009	A/duck/Vietnam/27372/2009	NA	NA	Hanna,A.; To,T.L.; Tong,H.; Shell,W.; Coward,V.J.; Banks,J.; Brown,I.H.; Slomka,M.J.
EPI_ISL_91559	EPI321594	NA	NA	NA	NA	NA	NA	NA	Asia/Vietnam	22/6/2009	A/duck/Vietnam/27373/2009	NA	NA	Hanna,A.; To,T.L.; Tong,H.; Shell,W.; Coward,V.J.; Banks,J.; Brown,I.H.; Slomka,M.J.
EPI_ISL_91560	EPI321595	NA	NA	NA	NA	NA	NA	NA	Asia/Vietnam	22/6/2009	A/duck/Vietnam/27374/2009	NA	NA	Hanna,A.; To,T.L.; Tong,H.; Shell,W.; Coward,V.J.; Banks,J.; Brown,I.H.; Slomka,M.J.
EPI_ISL_91561	EPI321596	NA	NA	NA	NA	NA	NA	NA	Asia/Vietnam	22/6/2009	A/duck/Vietnam/27386/2009	NA	NA	Hanna,A.; To,T.L.; Tong,H.; Shell,W.; Coward,V.J.; Banks,J.; Brown,I.H.; Slomka,M.J.
EPI_ISL_91623	EPI321749	NA	NA	NA	NA	NA	NA	NA	Asia/Indonesia	27/8/2007	A/peaceful_dove/Badung/BBVD-493/2007	NA	NA	Soegiarto,S.; Santhia,K.; Suatmodjo,M.; Axell,A.; Selleck,P.; Davies,K.R.; Stevens,V.; Kim,M.; Daniels,P.; Wong,F.Y.K.
EPI_ISL_91624	EPI321750	NA	NA	NA	NA	NA	NA	NA	Asia/Indonesia	23/8/2007	A/peaceful_dove/Denpasar/BBVD-480/2007	NA	NA	Soegiarto,S.; Santhia,K.; Suatmodjo,M.; Axell,A.; Selleck,P.; Davies,K.R.; Stevens,V.; Kim,M.; Daniels,P.; Wong,F.Y.K.
EPI_ISL_93031	EPI323284	EPI323286	EPI323285	EPI323287	EPI323288	EPI323289	EPI323291	EPI323290	Asia/Pakistan	18/4/2006	A/chicken/Lahore/NARC-3320/2006	NA	NA	Siddique,N.; Abbas,M.A.; Ahmed,Z.; Naeem,K.; Malik,S.A.; Webster,R.G.; Franks,J.S.
EPI_ISL_93807	EPI326382	EPI326380	EPI326379	EPI326381	EPI326378	EPI326383	EPI326385	EPI326384	Asia/Japan	14/10/2010	A/duck/Hokkaido/WZ101/2010	NA	NA	Kajihara,M.; Matsuno,K.; Simulundu,E.; Muramatsu,M.; Noyori,O.; Manzoor,R.; Nakayama,E.; Igarashi,M.; Tomabechi,D.; Takada,A.
EPI_ISL_93808	EPI326390	EPI326388	EPI326387	EPI326389	EPI326386	EPI326391	EPI326393	EPI326392	Asia/Japan/Hokkaido	14/10/2010	A/duck/Hokkaido/WZ83/2010	NA	NA	Kajihara,M.; Matsuno,K.; Simulundu,E.; Muramatsu,M.; Noyori,O.; Manzoor,R.; Nakayama,E.; Igarashi,M.; Tomabechi,D.; Yoshida,R.; Okamatsu,M.; Sakoda,Y.; Ito,K.; Kida,H.; Takada,A.
EPI_ISL_94021	EPI327156	EPI327172	EPI327180	EPI327164	EPI327188	EPI327148	EPI327132	EPI327140	Asia/Thailand	24/3/2010	A/chicken/Thailand/ICRC-7356/2010	NA	NA	Chaichoun,K.; Wiriyarat,W.; Ratanakorn,P.; Auewarakul,P.; Puthavathana,P.; Thitithanyanont,A.; Suwanpakdee,S.; Yongyuttawichai,P.; Taowan,N.-A.; Phonarknguen,R.; Chatsiriwech,J.; Suksai,P.; Sariya,L.
EPI_ISL_94022	EPI327157	EPI327173	EPI327181	EPI327165	EPI327189	EPI327149	EPI327133	EPI327141	Asia/Thailand	24/3/2010	A/chicken/Thailand/ICRC-7372/2010	NA	NA	Chaichoun,K.; Wiriyarat,W.; Ratanakorn,P.; Auewarakul,P.; Puthavathana,P.; Thitithanyanont,A.; Suwanpakdee,S.; Yongyuttawichai,P.; Taowan,N.-A.; Phonarknguen,R.; Chatsiriwech,J.; Suksai,P.; Sariya,L.
EPI_ISL_94023	EPI327158	EPI327174	EPI327182	EPI327166	EPI327190	EPI327150	EPI327134	EPI327142	Asia/Thailand	5/2/2004	A/openbill_stork/Thailand/VSMU-4-NSN/2004	NA	NA	Chaichoun,K.
EPI_ISL_94024	EPI327159	EPI327175	EPI327183	EPI327167	EPI327191	EPI327151	EPI327135	EPI327143	Asia/Thailand	5/2/2004	A/openbill_stork/Thailand/VSMU-5-NSN/2004	NA	NA	Chaichoun,K.; Phonaknguen,R.; Sariya,L.; Tangsudjai,S.; Phompiram,P.; Wiriyarat,W.; Ratanakorn,P.
EPI_ISL_94025	EPI327160	EPI327176	EPI327184	EPI327168	EPI327192	EPI327152	EPI327136	EPI327144	Asia/Thailand	13/2/2004	A/openbill_stork/Thailand/VSMU-6-BKK/2004	NA	NA	Chaichoun,K.; Phonaknguen,R.; Sariya,L.; Tangsudjai,S.; Phompiram,P.; Wiriyarat,W.; Ratanakorn,P.
EPI_ISL_94026	EPI327161	EPI327177	EPI327185	EPI327169	EPI327193	EPI327153	EPI327137	EPI327145	Asia/Thailand	12/2/2004	A/openbill_stork/Thailand/VSMU-8-BKK/2004	NA	NA	Chaichoun,K.; Phonaknguen,R.; Sariya,L.; Tangsudjai,S.; Phompiram,P.; Wiriyarat,W.; Ratanakorn,P.
EPI_ISL_94027	EPI327162	EPI327178	EPI327186	EPI327170	EPI327194	EPI327154	EPI327138	EPI327146	Asia/Thailand	30/12/2003	A/openbill_stork/Thailand/VSMU-12-BKK/2003	NA	NA	Chaichoun,K.; Phonaknguen,R.; Sariya,L.; Tangsudjai,S.; Phompiram,P.; Wiriyarat,W.; Ratanakorn,P.
EPI_ISL_94035	EPI327205	EPI327204	EPI327203	NA	NA	NA	NA	NA	Asia/Vietnam	12/10/2009	A/duck/Viet_Nam/TMU026/2009	NA	NA	Thang,N.N.; Quang,P.N.; Khai,P.N.; Khang,D.D.; Hien,L.X.
EPI_ISL_94036	EPI327208	EPI327207	EPI327206	NA	NA	NA	NA	NA	Asia/Vietnam	28/11/2009	A/chicken/Viet_Nam/TMU025/2009	NA	NA	Thang,N.N.; Quang,P.N.; Khai,P.N.; Khang,D.D.; Hien,L.X.
EPI_ISL_94037	EPI327211	EPI327210	EPI327209	NA	NA	NA	NA	NA	Asia/Vietnam	26/10/2009	A/duck/Viet_Nam/TMU022/2009	NA	NA	Thang,N.N.; Quang,P.N.; Khai,P.N.; Khang,D.D.; Hien,L.X.
EPI_ISL_94038	EPI327214	EPI327213	EPI327212	NA	NA	NA	NA	NA	Asia/Vietnam	26/10/2009	A/duck/Viet_Nam/TMU021/2009	NA	NA	Thang,N.N.; Quang,P.N.; Khai,P.N.; Khang,D.D.; Hien,L.X.
EPI_ISL_94039	EPI327217	EPI327216	EPI327215	NA	NA	NA	NA	NA	Asia/Vietnam	9/1/2009	A/duck/Viet_Nam/TMU017/2009	NA	NA	Thang,N.N.; Quang,P.N.; Khai,P.N.; Khang,D.D.; Hien,L.X.
EPI_ISL_94040	EPI327220	EPI327219	EPI327218	NA	NA	NA	NA	NA	Asia/Vietnam	3/8/2008	A/chicken/Viet_Nam/TMU009/2008	NA	NA	Thang,N.N.; Quang,P.N.; Khai,P.N.; Khang,D.D.; Hien,L.X.
EPI_ISL_94041	EPI327223	EPI327222	EPI327221	NA	NA	NA	NA	NA	Asia/Vietnam	1/3/2008	A/chicken/Viet_Nam/TMU007/2008	NA	NA	Thang,N.N.; Quang,P.N.; Khai,P.N.; Khang,D.D.; Hien,L.X.
EPI_ISL_94042	EPI327226	EPI327225	EPI327224	NA	NA	NA	NA	NA	Asia/Vietnam	2/3/2008	A/duck/Viet_Nam/TMU005/2008	NA	NA	Thang,N.N.; Quang,P.N.; Khai,P.N.; Khang,D.D.; Hien,L.X.
EPI_ISL_94043	EPI327229	EPI327228	EPI327227	NA	NA	NA	NA	NA	Asia/Vietnam	2/3/2008	A/chicken/Viet_Nam/TMU004/2008	NA	NA	Thang,N.N.; Quang,P.N.; Khai,P.N.; Khang,D.D.; Hien,L.X.
EPI_ISL_94327	EPI328864	EPI328863	EPI328858	EPI328859	EPI328857	EPI328860	EPI328862	EPI328861	Asia/Korea, Republic of	7/12/2010	A/mallard/Korea/1195/2010	NA	NA	Kim,H.R.; Kim,B.S.; Bae,Y.C.; Oem,J.G.; Moon,O.K.; Lee,O.S.; Lee,Y.J.
EPI_ISL_94329	EPI328870	EPI328868	EPI328867	EPI328869	EPI328866	EPI328871	EPI328873	EPI328872	Asia/China	15/12/2008	A/duck/Eastern_China/008/2008	NA	NA	Gu,M.; Liu,W.; Zhao,G.; Xu,Q.; Zhang,W.; Zhang,X.; Cao,Y.; Li,Y.; Peng,D.; Liu,X.
EPI_ISL_94330	EPI328878	EPI328876	EPI328875	EPI328877	EPI328874	EPI328879	EPI328881	EPI328880	Asia/China	15/1/2009	A/duck/Eastern_China/031/2009	NA	NA	Gu,M.; Liu,W.; Zhao,G.; Xu,Q.; Zhang,W.; Zhang,X.; Cao,Y.; Li,Y.; Peng,D.; Liu,X.
EPI_ISL_94331	EPI328886	EPI328884	EPI328883	EPI328885	EPI328882	EPI328887	EPI328889	EPI328888	Asia/China	15/12/2008	A/duck/Eastern_China/108/2008	NA	NA	Gu,M.; Liu,W.; Zhao,G.; Xu,Q.; Zhang,W.; Zhang,X.; Cao,Y.; Li,Y.; Peng,D.; Liu,X.
EPI_ISL_94332	EPI328894	EPI328892	EPI328891	EPI328893	EPI328890	EPI328895	EPI328897	EPI328896	Asia/China	15/1/2009	A/duck/Eastern_China/909/2009	NA	NA	Gu,M.; Liu,W.; Zhao,G.; Xu,Q.; Zhang,W.; Zhang,X.; Cao,Y.; Li,Y.; Peng,D.; Liu,X.
EPI_ISL_94674	EPI330996	EPI348922	EPI348918	EPI348916	EPI348917	EPI348919	EPI348920	EPI348921	Asia/Vietnam/Daklak	12/5/2010	A/duck/Vietnam/NCVD-431/2010	National Institute of Hygiene and Epidemiology	Centers for Disease Control and Prevention	Davis,Todd; Rivailler,Pierre; Nguyen,Tung
EPI_ISL_94676	EPI330998	EPI427351	EPI427352	EPI427350	EPI427353	EPI427349	EPI427347	EPI427348	Asia/Vietnam/Bac Ninh	1/12/2010	A/chicken/Vietnam/NCVD-668/2010	National Centre of Veterinary Diagnostics	Centers for Disease Control and Prevention	Davis,Todd; Rivailler,Pierre; Nguyen,Tung
EPI_ISL_94677	EPI330999	EPI348789	EPI348785	EPI348783	EPI348784	EPI348786	EPI348787	EPI348788	Asia/Vietnam/Nam Dinh	16/11/2010	A/duck/Vietnam/NCVD-458/2010	National Institute of Hygiene and Epidemiology	Centers for Disease Control and Prevention	Davis,Todd; Rivailler,Pierre; Nguyen,Tung
EPI_ISL_95061	EPI332570	EPI332568	EPI332567	EPI332569	EPI332566	EPI332571	EPI332573	EPI332572	Asia/China	15/12/2008	A/duck/Shandong/009/2008	NA	NA	Gu,M.; Liu,W.; Cao,J.; Cao,Y.; Zhang,X.; Liu,X.
EPI_ISL_95835	EPI335245	NA	NA	NA	NA	NA	NA	NA	Asia/Mongolia	6/8/2009	A/ruddy_shelduck/Mongolia/911T/2009	NA	NA	Leung,C.Y.; Gilbert,M.; Cheung,W.C.; Dhanasekaran,V.; Chow,K.-C.; Ho,C.-K.; Smith,G.J.; Peiris,M.J.; Guan,Y.
EPI_ISL_95836	EPI335246	NA	NA	NA	NA	NA	NA	NA	Asia/Mongolia	18/5/2010	A/tundra_swan/Mongolia/1T/2010	NA	NA	Leung,C.Y.; Gilbert,M.; Chow,K.-C.; Ho,C.-K.; Guan,Y.; Peiris,M.J.
EPI_ISL_95837	EPI335247	NA	NA	NA	NA	NA	NA	NA	Asia/Mongolia	1/8/2009	A/herring_gull/Mongolia/833T/2009	NA	NA	Leung,C.Y.; Gilbert,M.; Chow,K.-C.; Ho,C.-K.; Guan,Y.; Peiris,M.J.
EPI_ISL_96737	EPI336717	EPI336715	EPI336714	EPI336716	EPI336713	EPI336718	EPI336720	EPI336719	Asia/Bhutan	17/2/2010	A/chicken/Bhutan/248007/2010	NA	NA	Dubey,S.C.; Tosh,C.; Dahal,N.; Nagarajan,S.; Murugkar,H.V.; Jain,R.; Katare,M.; Patil,S.; Rinzin,K.; Sharma,B.; Kulkarni,D.
EPI_ISL_96738	EPI336725	EPI336723	EPI336722	EPI336724	EPI336721	EPI336726	EPI336728	EPI336727	Asia/Bhutan	17/2/2010	A/chicken/Bhutan/248006/2010	NA	NA	Dubey,S.C.; Tosh,C.; Dahal,N.; Nagarajan,S.; Murugkar,H.V.; Jain,R.; Katare,M.; Patil,S.; Rinzin,K.; Sharma,B.; Kulkarni,D.
EPI_ISL_96805	EPI336862	EPI336859	NA	NA	NA	NA	NA	NA	Asia/Israel	2/3/2011	A/turkey/Jenin/341/2011	NA	NA	Shkoda,I.; Lapin,K.; Davidson,I.; Perk,S.; Panshin,A.
EPI_ISL_96806	EPI336863	EPI336860	NA	NA	NA	NA	NA	NA	Asia/Israel	6/3/2011	A/turkey/Israel/362/2011	NA	NA	Shkoda,I.; Lapin,K.; Davidson,I.; Perk,S.; Panshin,A.
EPI_ISL_97015	EPI338187	EPI338186	NA	NA	NA	NA	NA	NA	Asia/Israel	7/4/2011	A/harrier/Israel/531/2011	NA	NA	Shkoda,I.; Lapin,K.; Davidson,I.; Panshin,A.
EPI_ISL_97144	EPI338608	EPI493398	NA	EPI493397	EPI493399	EPI493408	EPI493395	EPI493396	Africa/Egypt	12/5/2011	A/chicken/Egypt/S3280D/2011	NA	NA	Kayali,G.; El-Shesheny,R.; Ahmed,K.A.; Rubrum,A.; Ali,M.A.; Kandeil,A.M.; Kutkat,M.A.
EPI_ISL_97145	EPI338609	EPI493348	NA	EPI493349	EPI493351	EPI493347	EPI493345	EPI493346	Africa/Egypt	12/5/2011	A/chicken/Egypt/S3280B/2011	NA	NA	Kayali,G.; El-Shesheny,R.; Ahmed,K.A.; Rubrum,A.; Ali,M.A.; Kandeil,A.M.; Kutkat,M.A.
EPI_ISL_97146	EPI338610	EPI493127	NA	EPI493126	EPI493128	EPI493125	EPI493122	EPI493123	Africa/Egypt	22/3/2011	A/duck/Egypt/M3075B/2011	NA	NA	Kayali,G.; El-Shesheny,R.; Ahmed,K.A.; Rubrum,A.; Ali,M.A.; Kandeil,A.M.; Webby,R.J.; Kutkat,M.A.
EPI_ISL_97147	EPI338611	EPI493342	NA	EPI493343	EPI493344	EPI493341	EPI493339	EPI493340	Africa/Egypt	20/1/2011	A/goose/Egypt/M2794A/2011	NA	NA	Kayali,G.; El-Shesheny,R.; Ahmed,K.A.; Rubrum,A.; Ali,M.A.; Kandeil,A.M.; Kutkat,M.A.
EPI_ISL_97148	EPI338612	EPI493363	EPI493364	EPI493362	EPI493365	EPI493361	EPI493359	EPI493360	Africa/Egypt	20/1/2011	A/goose/Egypt/M2788E/2011	NA	NA	Kayali,G.; El-Shesheny,R.; Ahmed,K.A.; Rubrum,A.; Ali,M.A.; Kandeil,A.M.; Kutkat,M.A.
EPI_ISL_97149	EPI338613	EPI493207	NA	EPI493206	EPI493208	EPI493205	EPI493203	EPI493204	Africa/Egypt	20/1/2011	A/goose/Egypt/M2788A/2011	NA	NA	Kayali,G.; El-Shesheny,R.; Ahmed,K.A.; Rubrum,A.; Ali,M.A. Kandeil,A.M.; Kutkat,M.A.
EPI_ISL_97150	EPI338614	EPI493559	NA	EPI493557	EPI493560	EPI493558	EPI493551	EPI493556	Africa/Egypt	19/1/2011	A/chicken/Egypt/M2773A/2011	NA	NA	Kayali,G.; El-Shesheny,R.; Ahmed,K.A.; Rubrum,A.; Ali,M.A.; Kandeil,A.M.; Kutkat,M.A.
EPI_ISL_97151	EPI338615	EPI493531	EPI493532	EPI493530	EPI493533	EPI493529	EPI493528	EPI493537	Africa/Egypt	26/12/2010	A/duck/Egypt/Q2645C/2010	NA	NA	Kayali,G.; El-Shesheny,R.; Ahmed,K.A.; Rubrum,A.; Ali,M.A.; Kandeil,A.M.; Kutkat,M.A.
EPI_ISL_97152	EPI338616	EPI493356	EPI493357	EPI493355	EPI493358	EPI493354	EPI493352	EPI493353	Africa/Egypt	22/12/2010	A/duck/Egypt/M2583D/2010	NA	NA	Kayali,G.; El-Shesheny,R.; Ahmed,K.A.; Rubrum,A.; Ali,M.A.; Kandeil,A.M.; Kutkat,M.A.
EPI_ISL_97153	EPI338617	EPI493182	NA	EPI493181	EPI493183	EPI493180	NA	NA	Africa/Egypt	23/7/2010	A/chicken/Egypt/Q1995D/2010	NA	NA	Kayali,G.; El-Shesheny,R.; Ahmed,K.A.; Rubrum,A.; Ali,M.A.; Kandeil,A.M.; Kutkat,M.A.
EPI_ISL_97154	EPI338618	EPI493279	EPI493328	EPI493278	EPI493329	EPI493277	EPI493275	EPI493276	Africa/Egypt	22/12/2010	A/duck/Egypt/M2583A/2010	NA	NA	El-Shesheny,R.A.; Kayali,G.; Kandeil,A.; Cai,Z.; Barakat,A.B.; Ghanim,H.E.; Ali,M.A.; Kandeil,A.M.; Rubrum,A.; Kutkat,M.A.; Webby,R.J.
EPI_ISL_97210	EPI338729	EPI493067	EPI493068	EPI493066	EPI493069	EPI493065	EPI493063	EPI493064	Africa/Egypt	30/3/2011	A/chicken/Egypt/S3093A/2011	NA	NA	Kayali,G.; El-Shesheny,R.; Ahmed,K.A.; Rubrum,A.; Ali,M.A.; Webby,R.J.; Kandeil,A.M.; Kutkat,M.A.
EPI_ISL_97211	EPI338730	NA	NA	NA	NA	NA	NA	NA	Africa/Egypt	28/2/2011	A/chicken/Egypt/S2938A/2011	NA	NA	Kayali,G.; El-Shesheny,R.; Ahmed,K.A.; Rubrum,A.; Ali,M.A.; Webby,R.J.
EPI_ISL_97212	EPI338731	EPI493471	EPI493472	EPI493470	EPI493473	EPI493469	EPI493475	EPI493468	Africa/Egypt	20/1/2011	A/goose/Egypt/M2794E/2011	NA	NA	Kayali,G.; El-Shesheny,R.; Ahmed,K.A.; Rubrum,A.; Ali,M.A.; Webby,R.J.; Kandeil,A.M.; Kutkat,M.A.
EPI_ISL_97213	EPI338732	EPI493056	EPI493058	EPI493057	EPI493059	EPI493055	EPI493053	EPI493054	Africa/Egypt	22/12/2010	A/duck/Egypt/M2583C/2010	NA	NA	Kayali,G.; El-Shesheny,R.; Ahmed,K.A.; Rubrum,A.; Ali,M.A.; Webby,R.J.; Kandeil,A.M.; Kutkat,M.A.; Ali,M.A.
EPI_ISL_97214	EPI338733	EPI493194	EPI493195	EPI493193	EPI493196	EPI493192	EPI493190	EPI493191	Africa/Egypt	22/12/2010	A/duck/Egypt/M2583B/2010	NA	NA	Kayali,G.; El-Shesheny,R.; Ahmed,K.A.; Rubrum,A.; Ali,M.A.; Webby,R.J.; Kandeil,A.M.; Kutkat,M.A.
EPI_ISL_98118	EPI340080	EPI387577	NA	NA	NA	NA	NA	NA	Africa/Egypt	3/4/2011	A/ostrich/Egypt/11139F/2011	NA	NA	Arafa,A.; Hagag,N.; Yehia,N.; Adel,A.; Elhusseiny,M.; Mehana,O.; Mady,W.; Samir,A.; Nageeb,M.; Selim,A.; Hassan,M.; Hussein,H.; Suarez,D.; Spackman,E.; Swayne,D.; Aly,M.
EPI_ISL_98119	EPI340081	NA	NA	NA	NA	NA	NA	NA	Africa/Egypt	13/6/2011	A/chicken/Egypt/11529S/2011	NA	NA	Arafa,A.; Hagag,N.; Yehia,N.; Adel,A.; Elhusseiny,M.; Mehana,O.; Mady,W.; Samir,A.; Nageeb,M.; Selim,A.; Hassan,M.; Hussein,H.; Suarez,D.; Spackman,E.; Swayne,D.; Aly,M.
EPI_ISL_98120	EPI340082	EPI387581	NA	NA	NA	NA	NA	NA	Africa/Egypt	8/5/2011	A/quail/Egypt/1171SG/2011	NA	NA	Arafa,A.; Hagag,N.; Yehia,N.; Adel,A.; Elhusseiny,M.; Mehana,O.; Mady,W.; Samir,A.; Nageeb,M.; Selim,A.; Hassan,M.; Hussein,H.; Suarez,D.; Spackman,E.; Swayne,D.; Aly,M.
EPI_ISL_98121	EPI340083	EPI387580	NA	NA	NA	NA	NA	NA	Africa/Egypt	26/4/2011	A/chicken/Egypt/1123AL/2011	NA	NA	Arafa,A.; Hagag,N.; Yehia,N.; Adel,A.; Elhusseiny,M.; Mehana,O.; Mady,W.; Samir,A.; Nageeb,M.; Selim,A.; Hassan,M.; Hussein,H.; Suarez,D.; Spackman,E.; Swayne,D.; Aly,M.
EPI_ISL_98122	EPI340084	NA	NA	NA	NA	NA	NA	NA	Africa/Egypt	20/4/2011	A/turkey/Egypt/112694V/2011	NA	NA	Arafa,A.; Hagag,N.; Yehia,N.; Adel,A.; Elhusseiny,M.; Mehana,O.; Mady,W.; Samir,A.; Nageeb,M.; Selim,A.; Hassan,M.; Hussein,H.; Suarez,D.; Spackman,E.; Swayne,D.; Aly,M.
EPI_ISL_98123	EPI340085	EPI387578	NA	NA	NA	NA	EPI398810	NA	Africa/Egypt	14/4/2011	A/chicken/Egypt/1118AF/2011	NA	NA	Arafa,A.; Hagag,N.; Yehia,N.; Adel,A.; Elhusseiny,M.; Mehana,O.; Mady,W.; Samir,A.; Nageeb,M.; Selim,A.; Hassan,M.; Hussein,H.; Suarez,D.; Spackman,E.; Swayne,D.; Aly,M.; Samir,A.-H.; Hussein,H.; Hagag,N.
EPI_ISL_98124	EPI340086	NA	NA	NA	NA	NA	NA	NA	Africa/Egypt	12/4/2011	A/goose/Egypt/11350S/2011	NA	NA	Arafa,A.; Hagag,N.; Yehia,N.; Adel,A.; Elhusseiny,M.; Mehana,O.; Mady,W.; Samir,A.; Nageeb,M.; Selim,A.; Hassan,M.; Hussein,H.; Suarez,D.; Spackman,E.; Swayne,D.; Aly,M.
EPI_ISL_98125	EPI340087	NA	NA	NA	EPI443164	NA	NA	NA	Africa/Egypt	11/4/2011	A/duck/Egypt/11193SF/2011	NA	NA	Arafa,A.; Hagag,N.; Yehia,N.; Adel,A.; Elhusseiny,M.; Mehana,O.; Mady,W.; Samir,A.; Nageeb,M.; Selim,A.; Hassan,M.; Hussein,H.; Suarez,D.; Spackman,E.; Swayne,D.; Aly,M.; Adel,A.; Hagag,N.M.; Hussein,H.A.; El-Sanousi,A.A.; Shalaby,M.A.
EPI_ISL_98126	EPI340088	NA	NA	NA	NA	NA	NA	NA	Africa/Egypt	4/4/2011	A/duck/Egypt/11175SF/2011	NA	NA	Arafa,A.; Hagag,N.; Yehia,N.; Adel,A.; Elhusseiny,M.; Mehana,O.; Mady,W.; Samir,A.; Nageeb,M.; Selim,A.; Hassan,M.; Hussein,H.; Suarez,D.; Spackman,E.; Swayne,D.; Aly,M.
EPI_ISL_98127	EPI340089	NA	NA	NA	NA	NA	NA	NA	Africa/Egypt	31/3/2011	A/duck/Egypt/11312S/2011	NA	NA	Arafa,A.; Hagag,N.; Yehia,N.; Adel,A.; Elhusseiny,M.; Mehana,O.; Mady,W.; Samir,A.; Nageeb,M.; Selim,A.; Hassan,M.; Hussein,H.; Suarez,D.; Spackman,E.; Swayne,D.; Aly,M.
EPI_ISL_98128	EPI340090	NA	NA	NA	NA	NA	EPI398809	NA	Africa/Egypt	21/3/2011	A/chicken/Egypt/1117AF/2011	NA	NA	Arafa,A.; Hagag,N.; Yehia,N.; Adel,A.; Elhusseiny,M.; Mehana,O.; Mady,W.; Samir,A.; Nageeb,M.; Selim,A.; Hassan,M.; Hussein,H.; Suarez,D.; Spackman,E.; Swayne,D.; Aly,M.; Samir,A.-H.; Hussein,H.; Hagag,N.
EPI_ISL_98129	EPI340091	NA	NA	NA	NA	NA	NA	NA	Africa/Egypt	18/3/2011	A/duck/Egypt/11117SS/2011	NA	NA	Arafa,A.; Hagag,N.; Yehia,N.; Adel,A.; Elhusseiny,M.; Mehana,O.; Mady,W.; Samir,A.; Nageeb,M.; Selim,A.; Hassan,M.; Hussein,H.; Suarez,D.; Spackman,E.; Swayne,D.; Aly,M.
EPI_ISL_98130	EPI340092	EPI387576	NA	NA	NA	NA	EPI398808	NA	Africa/Egypt	17/3/2011	A/chicken/Egypt/1155/2011	NA	NA	Arafa,A.; Hagag,N.; Yehia,N.; Adel,A.; Elhusseiny,M.; Mehana,O.; Mady,W.; Samir,A.; Nageeb,M.; Selim,A.; Hassan,M.; Hussein,H.; Suarez,D.; Spackman,E.; Swayne,D.; Aly,M.; Samir,A.-H.; Hussein,H.; Hagag,N.
EPI_ISL_98131	EPI340093	NA	NA	NA	NA	NA	NA	NA	Africa/Egypt	16/3/2011	A/chicken/Egypt/11124SF/2011	NA	NA	Arafa,A.; Hagag,N.; Yehia,N.; Adel,A.; Elhusseiny,M.; Mehana,O.; Mady,W.; Samir,A.; Nageeb,M.; Selim,A.; Hassan,M.; Hussein,H.; Suarez,D.; Spackman,E.; Swayne,D.; Aly,M.
EPI_ISL_98132	EPI340094	NA	NA	NA	NA	NA	NA	NA	Africa/Egypt	15/3/2011	A/duck/Egypt/1116AF/2011	NA	NA	Arafa,A.; Hagag,N.; Yehia,N.; Adel,A.; Elhusseiny,M.; Mehana,O.; Mady,W.; Samir,A.; Nageeb,M.; Selim,A.; Hassan,M.; Hussein,H.; Suarez,D.; Spackman,E.; Swayne,D.; Aly,M.
EPI_ISL_98133	EPI340095	NA	NA	NA	NA	NA	NA	NA	Africa/Egypt	15/3/2011	A/duck/Egypt/11246S/2011	NA	NA	Arafa,A.; Hagag,N.; Yehia,N.; Adel,A.; Elhusseiny,M.; Mehana,O.; Mady,W.; Samir,A.; Nageeb,M.; Selim,A.; Hassan,M.; Hussein,H.; Suarez,D.; Spackman,E.; Swayne,D.; Aly,M.
EPI_ISL_98134	EPI340096	NA	NA	NA	NA	NA	EPI398807	NA	Africa/Egypt	13/3/2011	A/chicken/Egypt/111945V/2011	NA	NA	Arafa,A.; Hagag,N.; Yehia,N.; Adel,A.; Elhusseiny,M.; Mehana,O.; Mady,W.; Samir,A.; Nageeb,M.; Selim,A.; Hassan,M.; Hussein,H.; Suarez,D.; Spackman,E.; Swayne,D.; Aly,M.; Samir,A.-H.; Hussein,H.; Hagag,N.
EPI_ISL_98135	EPI340097	NA	NA	NA	NA	NA	NA	NA	Africa/Egypt	9/3/2011	A/duck/Egypt/11221S/2011	NA	NA	Arafa,A.; Hagag,N.; Yehia,N.; Adel,A.; Elhusseiny,M.; Mehana,O.; Mady,W.; Samir,A.; Nageeb,M.; Selim,A.; Hassan,M.; Hussein,H.; Suarez,D.; Spackman,E.; Swayne,D.; Aly,M.
EPI_ISL_98136	EPI340098	EPI387575	NA	NA	NA	NA	NA	NA	Africa/Egypt	8/3/2011	A/duck/Egypt/11106SF/2011	NA	NA	Arafa,A.; Hagag,N.; Yehia,N.; Adel,A.; Elhusseiny,M.; Mehana,O.; Mady,W.; Samir,A.; Nageeb,M.; Selim,A.; Hassan,M.; Hussein,H.; Suarez,D.; Spackman,E.; Swayne,D.; Aly,M.
EPI_ISL_98137	EPI340099	NA	NA	NA	NA	NA	NA	NA	Africa/Egypt	6/3/2011	A/duck/Egypt/1153/2011	NA	NA	Arafa,A.; Hagag,N.; Yehia,N.; Adel,A.; Elhusseiny,M.; Mehana,O.; Mady,W.; Samir,A.; Nageeb,M.; Selim,A.; Hassan,M.; Hussein,H.; Suarez,D.; Spackman,E.; Swayne,D.; Aly,M.
EPI_ISL_98138	EPI340100	NA	NA	NA	NA	NA	NA	NA	Africa/Egypt	6/3/2011	A/duck/Egypt/11211S/2011	NA	NA	Arafa,A.; Hagag,N.; Yehia,N.; Adel,A.; Elhusseiny,M.; Mehana,O.; Mady,W.; Samir,A.; Nageeb,M.; Selim,A.; Hassan,M.; Hussein,H.; Suarez,D.; Spackman,E.; Swayne,D.; Aly,M.
EPI_ISL_98139	EPI340101	NA	NA	NA	NA	NA	EPI398806	NA	Africa/Egypt	6/3/2011	A/chicken/Egypt/1112AF/2011	NA	NA	Arafa,A.; Hagag,N.; Yehia,N.; Adel,A.; Elhusseiny,M.; Mehana,O.; Mady,W.; Samir,A.; Nageeb,M.; Selim,A.; Hassan,M.; Hussein,H.; Suarez,D.; Spackman,E.; Swayne,D.; Aly,M.; Samir,A.-H.; Hussein,H.; Hagag,N.
EPI_ISL_98140	EPI340102	NA	NA	NA	NA	NA	NA	NA	Africa/Egypt	3/3/2011	A/chicken/Egypt/1134SD/2011	NA	NA	Arafa,A.; Hagag,N.; Yehia,N.; Adel,A.; Elhusseiny,M.; Mehana,O.; Mady,W.; Samir,A.; Nageeb,M.; Selim,A.; Hassan,M.; Hussein,H.; Suarez,D.; Spackman,E.; Swayne,D.; Aly,M.
EPI_ISL_98141	EPI340103	NA	NA	NA	NA	NA	NA	NA	Africa/Egypt	1/3/2011	A/chicken/Egypt/111766V/2011	NA	NA	Arafa,A.; Hagag,N.; Yehia,N.; Adel,A.; Elhusseiny,M.; Mehana,O.; Mady,W.; Samir,A.; Nageeb,M.; Selim,A.; Hassan,M.; Hussein,H.; Suarez,D.; Spackman,E.; Swayne,D.; Aly,M.
EPI_ISL_98142	EPI340104	NA	NA	NA	NA	NA	EPI398805	NA	Africa/Egypt	1/3/2011	A/chicken/Egypt/117AD/2011	NA	NA	Arafa,A.; Hagag,N.; Yehia,N.; Adel,A.; Elhusseiny,M.; Mehana,O.; Mady,W.; Samir,A.; Nageeb,M.; Selim,A.; Hassan,M.; Hussein,H.; Suarez,D.; Spackman,E.; Swayne,D.; Aly,M.; Samir,A.-H.; Hussein,H.; Hagag,N.
EPI_ISL_98143	EPI340105	EPI387574	NA	NA	NA	NA	NA	NA	Africa/Egypt	1/3/2011	A/chicken/Egypt/116AD/2011	NA	NA	Arafa,A.; Hagag,N.; Yehia,N.; Adel,A.; Elhusseiny,M.; Mehana,O.; Mady,W.; Samir,A.; Nageeb,M.; Selim,A.; Hassan,M.; Hussein,H.; Suarez,D.; Spackman,E.; Swayne,D.; Aly,M.
EPI_ISL_98144	EPI340106	EPI387573	NA	NA	NA	NA	NA	NA	Africa/Egypt	28/2/2011	A/duck/Egypt/1110AF/2011	NA	NA	Arafa,A.; Hagag,N.; Yehia,N.; Adel,A.; Elhusseiny,M.; Mehana,O.; Mady,W.; Samir,A.; Nageeb,M.; Selim,A.; Hassan,M.; Hussein,H.; Suarez,D.; Spackman,E.; Swayne,D.; Aly,M.
EPI_ISL_98145	EPI340107	NA	NA	NA	NA	NA	EPI398804	NA	Africa/Egypt	27/2/2011	A/chicken/Egypt/11184S/2011	NA	NA	Arafa,A.; Hagag,N.; Yehia,N.; Adel,A.; Elhusseiny,M.; Mehana,O.; Mady,W.; Samir,A.; Nageeb,M.; Selim,A.; Hassan,M.; Hussein,H.; Suarez,D.; Spackman,E.; Swayne,D.; Aly,M.; Samir,A.-H.; Hussein,H.; Hagag,N.
EPI_ISL_98146	EPI340108	EPI387572	EPI393226	NA	EPI443165	NA	NA	NA	Africa/Egypt	26/2/2011	A/chicken/Egypt/115AD/2011	NA	NA	Arafa,A.; Hagag,N.; Yehia,N.; Adel,A.; Elhusseiny,M.; Mehana,O.; Mady,W.; Samir,A.; Nageeb,M.; Selim,A.; Hassan,M.; Hussein,H.; Suarez,D.; Spackman,E.; Swayne,D.; Aly,M.; Adel,A.; Hagag,N.M.; Hussein,H.A.; El-Sanousi,A.A.; Shalaby,M.A.
EPI_ISL_98147	EPI340109	NA	NA	NA	NA	NA	NA	NA	Africa/Egypt	23/2/2011	A/chicken/Egypt/111640V/2011	NA	NA	Arafa,A.; Hagag,N.; Yehia,N.; Adel,A.; Elhusseiny,M.; Mehana,O.; Mady,W.; Samir,A.; Nageeb,M.; Selim,A.; Hassan,M.; Hussein,H.; Suarez,D.; Spackman,E.; Swayne,D.; Aly,M.
EPI_ISL_98148	EPI340110	NA	NA	NA	NA	NA	NA	NA	Africa/Egypt	22/2/2011	A/goose/Egypt/11162S/2011	NA	NA	Arafa,A.; Hagag,N.; Yehia,N.; Adel,A.; Elhusseiny,M.; Mehana,O.; Mady,W.; Samir,A.; Nageeb,M.; Selim,A.; Hassan,M.; Hussein,H.; Suarez,D.; Spackman,E.; Swayne,D.; Aly,M.
EPI_ISL_98149	EPI340111	NA	NA	NA	NA	NA	NA	NA	Africa/Egypt	20/2/2011	A/chicken/Egypt/119AF/2011	NA	NA	Arafa,A.; Hagag,N.; Yehia,N.; Adel,A.; Elhusseiny,M.; Mehana,O.; Mady,W.; Samir,A.; Nageeb,M.; Selim,A.; Hassan,M.; Hussein,H.; Suarez,D.; Spackman,E.; Swayne,D.; Aly,M.
EPI_ISL_98150	EPI340112	NA	NA	NA	NA	NA	NA	NA	Africa/Egypt	19/2/2011	A/chicken/Egypt/1197AG/2011	NA	NA	Arafa,A.; Hagag,N.; Yehia,N.; Adel,A.; Elhusseiny,M.; Mehana,O.; Mady,W.; Samir,A.; Nageeb,M.; Selim,A.; Hassan,M.; Hussein,H.; Suarez,D.; Spackman,E.; Swayne,D.; Aly,M.
EPI_ISL_98151	EPI340113	NA	NA	NA	NA	NA	NA	NA	Africa/Egypt	16/2/2011	A/chicken/Egypt/118AF/2011	NA	NA	Arafa,A.; Hagag,N.; Yehia,N.; Adel,A.; Elhusseiny,M.; Mehana,O.; Mady,W.; Samir,A.; Nageeb,M.; Selim,A.; Hassan,M.; Hussein,H.; Suarez,D.; Spackman,E.; Swayne,D.; Aly,M.
EPI_ISL_98152	EPI340114	NA	NA	NA	NA	NA	NA	NA	Africa/Egypt	14/2/2011	A/chicken/Egypt/117AF/2011	NA	NA	Arafa,A.; Hagag,N.; Yehia,N.; Adel,A.; Elhusseiny,M.; Mehana,O.; Mady,W.; Samir,A.; Nageeb,M.; Selim,A.; Hassan,M.; Hussein,H.; Suarez,D.; Spackman,E.; Swayne,D.; Aly,M.
EPI_ISL_98153	EPI340115	NA	NA	NA	NA	NA	NA	NA	Africa/Egypt	13/2/2011	A/duck/Egypt/1174SF/2011	NA	NA	Arafa,A.; Hagag,N.; Yehia,N.; Adel,A.; Elhusseiny,M.; Mehana,O.; Mady,W.; Samir,A.; Nageeb,M.; Selim,A.; Hassan,M.; Hussein,H.; Suarez,D.; Spackman,E.; Swayne,D.; Aly,M.
EPI_ISL_98154	EPI340116	NA	NA	NA	NA	NA	EPI398803	NA	Africa/Egypt	7/2/2011	A/chicken/Egypt/116AF/2011	NA	NA	Arafa,A.; Hagag,N.; Yehia,N.; Adel,A.; Elhusseiny,M.; Mehana,O.; Mady,W.; Samir,A.; Nageeb,M.; Selim,A.; Hassan,M.; Hussein,H.; Suarez,D.; Spackman,E.; Swayne,D.; Aly,M.; Samir,A.-H.; Hussein,H.; Hagag,N.
EPI_ISL_98155	EPI340117	NA	NA	NA	NA	NA	EPI398802	NA	Africa/Egypt	27/1/2011	A/chicken/Egypt/111127V/2011	NA	NA	Arafa,A.; Hagag,N.; Yehia,N.; Adel,A.; Elhusseiny,M.; Mehana,O.; Mady,W.; Samir,A.; Nageeb,M.; Selim,A.; Hassan,M.; Hussein,H.; Suarez,D.; Spackman,E.; Swayne,D.; Aly,M.; Samir,A.-H.; Hussein,H.; Hagag,N.
EPI_ISL_98156	EPI340118	EPI387571	NA	NA	NA	NA	NA	NA	Africa/Egypt	27/1/2011	A/chicken/Egypt/1158SF/2011	NA	NA	Arafa,A.; Hagag,N.; Yehia,N.; Adel,A.; Elhusseiny,M.; Mehana,O.; Mady,W.; Samir,A.; Nageeb,M.; Selim,A.; Hassan,M.; Hussein,H.; Suarez,D.; Spackman,E.; Swayne,D.; Aly,M.
EPI_ISL_98157	EPI340119	EPI387570	NA	NA	NA	NA	NA	NA	Africa/Egypt	24/1/2011	A/duck/Egypt/1148SF/2011	NA	NA	Arafa,A.; Hagag,N.; Yehia,N.; Adel,A.; Elhusseiny,M.; Mehana,O.; Mady,W.; Samir,A.; Nageeb,M.; Selim,A.; Hassan,M.; Hussein,H.; Suarez,D.; Spackman,E.; Swayne,D.; Aly,M.
EPI_ISL_98158	EPI340120	NA	NA	NA	NA	NA	NA	NA	Africa/Egypt	23/1/2011	A/duck/Egypt/11117S/2011	NA	NA	Arafa,A.; Hagag,N.; Yehia,N.; Adel,A.; Elhusseiny,M.; Mehana,O.; Mady,W.; Samir,A.; Nageeb,M.; Selim,A.; Hassan,M.; Hussein,H.; Suarez,D.; Spackman,E.; Swayne,D.; Aly,M.
EPI_ISL_98159	EPI340121	NA	NA	NA	NA	NA	NA	NA	Africa/Egypt	22/1/2011	A/chicken/Egypt/1146SF/2011	NA	NA	Arafa,A.; Hagag,N.; Yehia,N.; Adel,A.; Elhusseiny,M.; Mehana,O.; Mady,W.; Samir,A.; Nageeb,M.; Selim,A.; Hassan,M.; Hussein,H.; Suarez,D.; Spackman,E.; Swayne,D.; Aly,M.
EPI_ISL_98160	EPI340122	NA	NA	NA	NA	NA	NA	NA	Africa/Egypt	21/1/2011	A/chicken/Egypt/1128/2011	NA	NA	Arafa,A.; Hagag,N.; Yehia,N.; Adel,A.; Elhusseiny,M.; Mehana,O.; Mady,W.; Samir,A.; Nageeb,M.; Selim,A.; Hassan,M.; Hussein,H.; Suarez,D.; Spackman,E.; Swayne,D.; Aly,M.
EPI_ISL_98161	EPI340123	NA	NA	NA	NA	NA	EPI398801	NA	Africa/Egypt	20/1/2011	A/chicken/Egypt/115AF/2011	NA	NA	Arafa,A.; Hagag,N.; Yehia,N.; Adel,A.; Elhusseiny,M.; Mehana,O.; Mady,W.; Samir,A.; Nageeb,M.; Selim,A.; Hassan,M.; Hussein,H.; Suarez,D.; Spackman,E.; Swayne,D.; Aly,M.; Samir,A.-H.; Hussein,H.; Hagag,N.
EPI_ISL_98162	EPI340124	NA	NA	NA	NA	NA	NA	NA	Africa/Egypt	20/1/2011	A/chicken/Egypt/114AF/2011	NA	NA	Arafa,A.; Hagag,N.; Yehia,N.; Adel,A.; Elhusseiny,M.; Mehana,O.; Mady,W.; Samir,A.; Nageeb,M.; Selim,A.; Hassan,M.; Hussein,H.; Suarez,D.; Spackman,E.; Swayne,D.; Aly,M.
EPI_ISL_98163	EPI340125	NA	NA	NA	NA	NA	EPI398800	NA	Africa/Egypt	20/1/2011	A/chicken/Egypt/113AF/2011	NA	NA	Arafa,A.; Hagag,N.; Yehia,N.; Adel,A.; Elhusseiny,M.; Mehana,O.; Mady,W.; Samir,A.; Nageeb,M.; Selim,A.; Hassan,M.; Hussein,H.; Suarez,D.; Spackman,E.; Swayne,D.; Aly,M.; Samir,A.-H.; Hussein,H.; Hagag,N.
EPI_ISL_98164	EPI340126	EPI387569	NA	NA	NA	NA	EPI398799	NA	Africa/Egypt	20/1/2011	A/chicken/Egypt/112AF/2011	NA	NA	Arafa,A.; Hagag,N.; Yehia,N.; Adel,A.; Elhusseiny,M.; Mehana,O.; Mady,W.; Samir,A.; Nageeb,M.; Selim,A.; Hassan,M.; Hussein,H.; Suarez,D.; Spackman,E.; Swayne,D.; Aly,M.; Samir,A.-H.; Hussein,H.; Hagag,N.
EPI_ISL_98165	EPI340127	NA	NA	NA	NA	NA	EPI398798	NA	Africa/Egypt	20/1/2011	A/chicken/Egypt/111AF/2011	NA	NA	Arafa,A.; Hagag,N.; Yehia,N.; Adel,A.; Elhusseiny,M.; Mehana,O.; Mady,W.; Samir,A.; Nageeb,M.; Selim,A.; Hassan,M.; Hussein,H.; Suarez,D.; Spackman,E.; Swayne,D.; Aly,M.; Samir,A.-H.; Hussein,H.; Hagag,N.
EPI_ISL_98166	EPI340128	NA	NA	NA	NA	NA	NA	NA	Africa/Egypt	16/1/2011	A/chicken/Egypt/1155AG/2011	NA	NA	Arafa,A.; Hagag,N.; Yehia,N.; Adel,A.; Elhusseiny,M.; Mehana,O.; Mady,W.; Samir,A.; Nageeb,M.; Selim,A.; Hassan,M.; Hussein,H.; Suarez,D.; Spackman,E.; Swayne,D.; Aly,M.
EPI_ISL_98167	EPI340129	NA	NA	NA	NA	NA	NA	NA	Africa/Egypt	14/1/2011	A/chicken/Egypt/1174S/2011	NA	NA	Arafa,A.; Hagag,N.; Yehia,N.; Adel,A.; Elhusseiny,M.; Mehana,O.; Mady,W.; Samir,A.; Nageeb,M.; Selim,A.; Hassan,M.; Hussein,H.; Suarez,D.; Spackman,E.; Swayne,D.; Aly,M.
EPI_ISL_98168	EPI340130	NA	NA	NA	NA	NA	NA	NA	Africa/Egypt	12/1/2011	A/chicken/Egypt/1156S/2011	NA	NA	Arafa,A.; Hagag,N.; Yehia,N.; Adel,A.; Elhusseiny,M.; Mehana,O.; Mady,W.; Samir,A.; Nageeb,M.; Selim,A.; Hassan,M.; Hussein,H.; Suarez,D.; Spackman,E.; Swayne,D.; Aly,M.
EPI_ISL_98169	EPI340131	NA	NA	NA	NA	NA	EPI398797	NA	Africa/Egypt	12/1/2011	A/chicken/Egypt/1117/2011	NA	NA	Arafa,A.; Hagag,N.; Yehia,N.; Adel,A.; Elhusseiny,M.; Mehana,O.; Mady,W.; Samir,A.; Nageeb,M.; Selim,A.; Hassan,M.; Hussein,H.; Suarez,D.; Spackman,E.; Swayne,D.; Aly,M.; Samir,A.-H.; Hussein,H.; Hagag,N.
EPI_ISL_98170	EPI340132	EPI387568	NA	NA	NA	NA	NA	NA	Africa/Egypt	11/1/2011	A/duck/Egypt/1123SF/2011	NA	NA	Arafa,A.; Hagag,N.; Yehia,N.; Adel,A.; Elhusseiny,M.; Mehana,O.; Mady,W.; Samir,A.; Nageeb,M.; Selim,A.; Hassan,M.; Hussein,H.; Suarez,D.; Spackman,E.; Swayne,D.; Aly,M.
EPI_ISL_98171	EPI340133	EPI387567	NA	NA	NA	NA	NA	NA	Africa/Egypt	11/1/2011	A/goose/Egypt/1117SF/2011	NA	NA	Arafa,A.; Hagag,N.; Yehia,N.; Adel,A.; Elhusseiny,M.; Mehana,O.; Mady,W.; Samir,A.; Nageeb,M.; Selim,A.; Hassan,M.; Hussein,H.; Suarez,D.; Spackman,E.; Swayne,D.; Aly,M.
EPI_ISL_98172	EPI340134	EPI387566	NA	NA	NA	NA	NA	NA	Africa/Egypt	11/1/2011	A/duck/Egypt/1113SD/2011	NA	NA	Arafa,A.; Hagag,N.; Yehia,N.; Adel,A.; Elhusseiny,M.; Mehana,O.; Mady,W.; Samir,A.; Nageeb,M.; Selim,A.; Hassan,M.; Hussein,H.; Suarez,D.; Spackman,E.; Swayne,D.; Aly,M.
EPI_ISL_98173	EPI340135	EPI387565	NA	NA	NA	NA	EPI398796	NA	Africa/Egypt	11/1/2011	A/chicken/Egypt/1113/2011	NA	NA	Arafa,A.; Hagag,N.; Yehia,N.; Adel,A.; Elhusseiny,M.; Mehana,O.; Mady,W.; Samir,A.; Nageeb,M.; Selim,A.; Hassan,M.; Hussein,H.; Suarez,D.; Spackman,E.; Swayne,D.; Aly,M.; Samir,A.-H.; Hussein,H.; Hagag,N.
EPI_ISL_98174	EPI340136	EPI387564	NA	NA	NA	NA	NA	NA	Africa/Egypt	10/1/2011	A/chicken/Egypt/1112/2011	NA	NA	Arafa,A.; Hagag,N.; Yehia,N.; Adel,A.; Elhusseiny,M.; Mehana,O.; Mady,W.; Samir,A.; Nageeb,M.; Selim,A.; Hassan,M.; Hussein,H.; Suarez,D.; Spackman,E.; Swayne,D.; Aly,M.
EPI_ISL_98175	EPI340137	NA	NA	NA	NA	NA	NA	NA	Africa/Egypt	9/1/2011	A/duck/Egypt/1130AG/2011	NA	NA	Arafa,A.; Hagag,N.; Yehia,N.; Adel,A.; Elhusseiny,M.; Mehana,O.; Mady,W.; Samir,A.; Nageeb,M.; Selim,A.; Hassan,M.; Hussein,H.; Suarez,D.; Spackman,E.; Swayne,D.; Aly,M.
EPI_ISL_98176	EPI340138	NA	NA	NA	NA	NA	NA	NA	Africa/Egypt	6/1/2011	A/duck/Egypt/1125S/2011	NA	NA	Arafa,A.; Hagag,N.; Yehia,N.; Adel,A.; Elhusseiny,M.; Mehana,O.; Mady,W.; Samir,A.; Nageeb,M.; Selim,A.; Hassan,M.; Hussein,H.; Suarez,D.; Spackman,E.; Swayne,D.; Aly,M.
EPI_ISL_98177	EPI340139	NA	NA	NA	NA	NA	NA	NA	Africa/Egypt	5/1/2011	A/chicken/Egypt/115/2011	NA	NA	Arafa,A.; Hagag,N.; Yehia,N.; Adel,A.; Elhusseiny,M.; Mehana,O.; Mady,W.; Samir,A.; Nageeb,M.; Selim,A.; Hassan,M.; Hussein,H.; Suarez,D.; Spackman,E.; Swayne,D.; Aly,M.
EPI_ISL_98178	EPI340140	NA	NA	NA	NA	NA	NA	NA	Africa/Egypt	5/1/2011	A/chicken/Egypt/1115S/2011	NA	NA	Arafa,A.; Hagag,N.; Yehia,N.; Adel,A.; Elhusseiny,M.; Mehana,O.; Mady,W.; Samir,A.; Nageeb,M.; Selim,A.; Hassan,M.; Hussein,H.; Suarez,D.; Spackman,E.; Swayne,D.; Aly,M.
EPI_ISL_98179	EPI340141	EPI387563	NA	NA	NA	NA	NA	NA	Africa/Egypt	4/1/2011	A/chicken/Egypt/112SG/2011	NA	NA	Arafa,A.; Hagag,N.; Yehia,N.; Adel,A.; Elhusseiny,M.; Mehana,O.; Mady,W.; Samir,A.; Nageeb,M.; Selim,A.; Hassan,M.; Hussein,H.; Suarez,D.; Spackman,E.; Swayne,D.; Aly,M.
EPI_ISL_98180	EPI340142	EPI387579	EPI393222	NA	NA	NA	NA	NA	Africa/Egypt	4/1/2011	A/chicken/Egypt/119S/2011	NA	NA	Arafa,A.; Hagag,N.; Yehia,N.; Adel,A.; Elhusseiny,M.; Mehana,O.; Mady,W.; Samir,A.; Nageeb,M.; Selim,A.; Hassan,M.; Hussein,H.; Suarez,D.; Spackman,E.; Swayne,D.; Aly,M.
EPI_ISL_98181	EPI340143	NA	NA	NA	NA	NA	NA	NA	Africa/Egypt	4/1/2011	A/duck/Egypt/1114S/2011	NA	NA	Arafa,A.; Hagag,N.; Yehia,N.; Adel,A.; Elhusseiny,M.; Mehana,O.; Mady,W.; Samir,A.; Nageeb,M.; Selim,A.; Hassan,M.; Hussein,H.; Suarez,D.; Spackman,E.; Swayne,D.; Aly,M.
EPI_ISL_98182	EPI340144	NA	NA	NA	NA	NA	NA	NA	Africa/Egypt	10/12/2010	A/chicken/Egypt/10413SF/2010	NA	NA	Arafa,A.; Hagag,N.; Yehia,N.; Adel,A.; Elhusseiny,M.; Mehana,O.; Mady,W.; Samir,A.; Nageeb,M.; Selim,A.; Hassan,M.; Hussein,H.; Suarez,D.; Spackman,E.; Swayne,D.; Aly,M.
EPI_ISL_98183	EPI340145	NA	NA	NA	NA	NA	NA	NA	Africa/Egypt	22/11/2010	A/chicken/Egypt/10512AG/2010	NA	NA	Arafa,A.; Hagag,N.; Yehia,N.; Adel,A.; Elhusseiny,M.; Mehana,O.; Mady,W.; Samir,A.; Nageeb,M.; Selim,A.; Hassan,M.; Hussein,H.; Suarez,D.; Spackman,E.; Swayne,D.; Aly,M.
EPI_ISL_98184	EPI340146	NA	NA	NA	NA	NA	NA	NA	Africa/Egypt	23/10/2010	A/chicken/Egypt/10347SF/2010	NA	NA	Arafa,A.; Hagag,N.; Yehia,N.; Adel,A.; Elhusseiny,M.; Mehana,O.; Mady,W.; Samir,A.; Nageeb,M.; Selim,A.; Hassan,M.; Hussein,H.; Suarez,D.; Spackman,E.; Swayne,D.; Aly,M.
EPI_ISL_98185	EPI340147	NA	NA	NA	NA	NA	NA	NA	Africa/Egypt	21/10/2010	A/chicken/Egypt/10132/2010	NA	NA	Arafa,A.; Hagag,N.; Yehia,N.; Adel,A.; Elhusseiny,M.; Mehana,O.; Mady,W.; Samir,A.; Nageeb,M.; Selim,A.; Hassan,M.; Hussein,H.; Suarez,D.; Spackman,E.; Swayne,D.; Aly,M.
EPI_ISL_98186	EPI340148	NA	NA	NA	NA	NA	NA	NA	Africa/Egypt	20/10/2010	A/duck/Egypt/10131/2010	NA	NA	Arafa,A.; Hagag,N.; Yehia,N.; Adel,A.; Elhusseiny,M.; Mehana,O.; Mady,W.; Samir,A.; Nageeb,M.; Selim,A.; Hassan,M.; Hussein,H.; Suarez,D.; Spackman,E.; Swayne,D.; Aly,M.
EPI_ISL_98187	EPI340149	NA	NA	NA	NA	NA	NA	NA	Africa/Egypt	14/10/2010	A/duck/Egypt/10336SF/2010	NA	NA	Arafa,A.; Hagag,N.; Yehia,N.; Adel,A.; Elhusseiny,M.; Mehana,O.; Mady,W.; Samir,A.; Nageeb,M.; Selim,A.; Hassan,M.; Hussein,H.; Suarez,D.; Spackman,E.; Swayne,D.; Aly,M.
EPI_ISL_98188	EPI340150	NA	NA	NA	NA	NA	NA	NA	Africa/Egypt	12/10/2010	A/duck/Egypt/10331SF/2010	NA	NA	Arafa,A.; Hagag,N.; Yehia,N.; Adel,A.; Elhusseiny,M.; Mehana,O.; Mady,W.; Samir,A.; Nageeb,M.; Selim,A.; Hassan,M.; Hussein,H.; Suarez,D.; Spackman,E.; Swayne,D.; Aly,M.
EPI_ISL_98189	EPI340151	NA	NA	NA	NA	NA	NA	NA	Africa/Egypt	29/9/2010	A/chicken/Egypt/10513S/2010	NA	NA	Arafa,A.; Hagag,N.; Yehia,N.; Adel,A.; Elhusseiny,M.; Mehana,O.; Mady,W.; Samir,A.; Nageeb,M.; Selim,A.; Hassan,M.; Hussein,H.; Suarez,D.; Spackman,E.; Swayne,D.; Aly,M.
EPI_ISL_98190	EPI340152	NA	NA	NA	NA	NA	NA	NA	Africa/Egypt	22/9/2010	A/duck/Egypt/10290SF/2010	NA	NA	Arafa,A.; Hagag,N.; Yehia,N.; Adel,A.; Elhusseiny,M.; Mehana,O.; Mady,W.; Samir,A.; Nageeb,M.; Selim,A.; Hassan,M.; Hussein,H.; Suarez,D.; Spackman,E.; Swayne,D.; Aly,M.
EPI_ISL_98191	EPI340153	NA	NA	NA	NA	NA	NA	NA	Africa/Egypt	16/9/2010	A/duck/Egypt/10283SF/2010	NA	NA	Arafa,A.; Hagag,N.; Yehia,N.; Adel,A.; Elhusseiny,M.; Mehana,O.; Mady,W.; Samir,A.; Nageeb,M.; Selim,A.; Hassan,M.; Hussein,H.; Suarez,D.; Spackman,E.; Swayne,D.; Aly,M.
EPI_ISL_98192	EPI340154	NA	NA	NA	NA	NA	NA	NA	Africa/Egypt	14/9/2010	A/duck/Egypt/10118/2010	NA	NA	Arafa,A.; Hagag,N.; Yehia,N.; Adel,A.; Elhusseiny,M.; Mehana,O.; Mady,W.; Samir,A.; Nageeb,M.; Selim,A.; Hassan,M.; Hussein,H.; Suarez,D.; Spackman,E.; Swayne,D.; Aly,M.
EPI_ISL_98193	EPI340155	NA	NA	NA	NA	NA	NA	NA	Africa/Egypt	9/9/2010	A/chicken/Egypt/10117/2010	NA	NA	Arafa,A.; Hagag,N.; Yehia,N.; Adel,A.; Elhusseiny,M.; Mehana,O.; Mady,W.; Samir,A.; Nageeb,M.; Selim,A.; Hassan,M.; Hussein,H.; Suarez,D.; Spackman,E.; Swayne,D.; Aly,M.
EPI_ISL_98194	EPI340156	NA	NA	NA	NA	NA	NA	NA	Africa/Egypt	8/8/2010	A/chicken/Egypt/10259SF/2010	NA	NA	Arafa,A.; Hagag,N.; Yehia,N.; Adel,A.; Elhusseiny,M.; Mehana,O.; Mady,W.; Samir,A.; Nageeb,M.; Selim,A.; Hassan,M.; Hussein,H.; Suarez,D.; Spackman,E.; Swayne,D.; Aly,M.
EPI_ISL_98195	EPI340157	NA	NA	NA	NA	NA	NA	NA	Africa/Egypt	8/8/2010	A/turkey/Egypt/10453F/2010	NA	NA	Arafa,A.; Hagag,N.; Yehia,N.; Adel,A.; Elhusseiny,M.; Mehana,O.; Mady,W.; Samir,A.; Nageeb,M.; Selim,A.; Hassan,M.; Hussein,H.; Suarez,D.; Spackman,E.; Swayne,D.; Aly,M.
EPI_ISL_98196	EPI340158	NA	NA	NA	NA	NA	NA	NA	Africa/Egypt	5/8/2010	A/chicken/Egypt/1038AL/2010	NA	NA	Arafa,A.; Hagag,N.; Yehia,N.; Adel,A.; Elhusseiny,M.; Mehana,O.; Mady,W.; Samir,A.; Nageeb,M.; Selim,A.; Hassan,M.; Hussein,H.; Suarez,D.; Spackman,E.; Swayne,D.; Aly,M.
EPI_ISL_98197	EPI340159	NA	NA	NA	NA	NA	NA	NA	Africa/Egypt	4/8/2010	A/chicken/Egypt/10264AG/2010	NA	NA	Arafa,A.; Hagag,N.; Yehia,N.; Adel,A.; Elhusseiny,M.; Mehana,O.; Mady,W.; Samir,A.; Nageeb,M.; Selim,A.; Hassan,M.; Hussein,H.; Suarez,D.; Spackman,E.; Swayne,D.; Aly,M.
EPI_ISL_98198	EPI340160	NA	NA	NA	NA	NA	NA	NA	Africa/Egypt	2/8/2010	A/chicken/Egypt/10250SF/2010	NA	NA	Arafa,A.; Hagag,N.; Yehia,N.; Adel,A.; Elhusseiny,M.; Mehana,O.; Mady,W.; Samir,A.; Nageeb,M.; Selim,A.; Hassan,M.; Hussein,H.; Suarez,D.; Spackman,E.; Swayne,D.; Aly,M.
EPI_ISL_98199	EPI340161	NA	NA	NA	NA	NA	NA	NA	Africa/Egypt	1/8/2010	A/chicken/Egypt/10249SF/2010	NA	NA	Arafa,A.; Hagag,N.; Yehia,N.; Adel,A.; Elhusseiny,M.; Mehana,O.; Mady,W.; Samir,A.; Nageeb,M.; Selim,A.; Hassan,M.; Hussein,H.; Suarez,D.; Spackman,E.; Swayne,D.; Aly,M.
EPI_ISL_98200	EPI340162	NA	NA	NA	NA	NA	NA	NA	Africa/Egypt	20/7/2010	A/duck/Egypt/10255AG/2010	NA	NA	Arafa,A.; Hagag,N.; Yehia,N.; Adel,A.; Elhusseiny,M.; Mehana,O.; Mady,W.; Samir,A.; Nageeb,M.; Selim,A.; Hassan,M.; Hussein,H.; Suarez,D.; Spackman,E.; Swayne,D.; Aly,M.
EPI_ISL_98201	EPI340163	NA	NA	NA	NA	NA	NA	NA	Africa/Egypt	19/7/2010	A/chicken/Egypt/1098/2010	NA	NA	Arafa,A.; Hagag,N.; Yehia,N.; Adel,A.; Elhusseiny,M.; Mehana,O.; Mady,W.; Samir,A.; Nageeb,M.; Selim,A.; Hassan,M.; Hussein,H.; Suarez,D.; Spackman,E.; Swayne,D.; Aly,M.
EPI_ISL_98202	EPI340164	NA	NA	NA	NA	NA	NA	NA	Africa/Egypt	13/7/2010	A/chicken/Egypt/10432S/2010	NA	NA	Arafa,A.; Hagag,N.; Yehia,N.; Adel,A.; Elhusseiny,M.; Mehana,O.; Mady,W.; Samir,A.; Nageeb,M.; Selim,A.; Hassan,M.; Hussein,H.; Suarez,D.; Spackman,E.; Swayne,D.; Aly,M.
EPI_ISL_98203	EPI340165	NA	NA	NA	NA	NA	NA	NA	Africa/Egypt	28/6/2010	A/duck/Egypt/10228SF/2010	NA	NA	Arafa,A.; Hagag,N.; Yehia,N.; Adel,A.; Elhusseiny,M.; Mehana,O.; Mady,W.; Samir,A.; Nageeb,M.; Selim,A.; Hassan,M.; Hussein,H.; Suarez,D.; Spackman,E.; Swayne,D.; Aly,M.
EPI_ISL_98204	EPI340166	NA	NA	NA	NA	NA	NA	NA	Africa/Egypt	26/6/2010	A/chicken/Egypt/10112SG/2010	NA	NA	Arafa,A.; Hagag,N.; Yehia,N.; Adel,A.; Elhusseiny,M.; Mehana,O.; Mady,W.; Samir,A.; Nageeb,M.; Selim,A.; Hassan,M.; Hussein,H.; Suarez,D.; Spackman,E.; Swayne,D.; Aly,M.
EPI_ISL_98205	EPI340167	NA	NA	NA	NA	NA	NA	NA	Africa/Egypt	15/6/2010	A/duck/Egypt/10403S/2010	NA	NA	Arafa,A.; Hagag,N.; Yehia,N.; Adel,A.; Elhusseiny,M.; Mehana,O.; Mady,W.; Samir,A.; Nageeb,M.; Selim,A.; Hassan,M.; Hussein,H.; Suarez,D.; Spackman,E.; Swayne,D.; Aly,M.
EPI_ISL_98206	EPI340168	NA	NA	NA	NA	NA	NA	NA	Africa/Egypt	10/6/2010	A/duck/Egypt/10185SS/2010	NA	NA	Arafa,A.; Hagag,N.; Yehia,N.; Adel,A.; Elhusseiny,M.; Mehana,O.; Mady,W.; Samir,A.; Nageeb,M.; Selim,A.; Hassan,M.; Hussein,H.; Suarez,D.; Spackman,E.; Swayne,D.; Aly,M.
EPI_ISL_98207	EPI340169	NA	NA	NA	NA	NA	NA	NA	Africa/Egypt	9/6/2010	A/goose/Egypt/10209SF/2010	NA	NA	Arafa,A.; Hagag,N.; Yehia,N.; Adel,A.; Elhusseiny,M.; Mehana,O.; Mady,W.; Samir,A.; Nageeb,M.; Selim,A.; Hassan,M.; Hussein,H.; Suarez,D.; Spackman,E.; Swayne,D.; Aly,M.
EPI_ISL_98208	EPI340170	NA	NA	NA	NA	NA	NA	NA	Africa/Egypt	8/6/2010	A/chicken/Egypt/1090/2010	NA	NA	Arafa,A.; Hagag,N.; Yehia,N.; Adel,A.; Elhusseiny,M.; Mehana,O.; Mady,W.; Samir,A.; Nageeb,M.; Selim,A.; Hassan,M.; Hussein,H.; Suarez,D.; Spackman,E.; Swayne,D.; Aly,M.
EPI_ISL_98209	EPI340171	NA	NA	NA	NA	NA	NA	NA	Africa/Egypt	29/4/2010	A/chicken/Egypt/10158SF/2010	NA	NA	Arafa,A.; Hagag,N.; Yehia,N.; Adel,A.; Elhusseiny,M.; Mehana,O.; Mady,W.; Samir,A.; Nageeb,M.; Selim,A.; Hassan,M.; Hussein,H.; Suarez,D.; Spackman,E.; Swayne,D.; Aly,M.
EPI_ISL_98210	EPI340172	NA	NA	NA	NA	NA	NA	NA	Africa/Egypt	28/4/2010	A/chicken/Egypt/1085/2010	NA	NA	Arafa,A.; Hagag,N.; Yehia,N.; Adel,A.; Elhusseiny,M.; Mehana,O.; Mady,W.; Samir,A.; Nageeb,M.; Selim,A.; Hassan,M.; Hussein,H.; Suarez,D.; Spackman,E.; Swayne,D.; Aly,M.
EPI_ISL_98211	EPI340173	NA	NA	NA	NA	NA	NA	NA	Africa/Egypt	13/4/2010	A/chicken/Egypt/1021AD/2010	NA	NA	Arafa,A.; Hagag,N.; Yehia,N.; Adel,A.; Elhusseiny,M.; Mehana,O.; Mady,W.; Samir,A.; Nageeb,M.; Selim,A.; Hassan,M.; Hussein,H.; Suarez,D.; Spackman,E.; Swayne,D.; Aly,M.
EPI_ISL_98212	EPI340174	NA	NA	NA	NA	NA	NA	NA	Africa/Egypt	24/2/2010	A/duck/Egypt/1046SF/2010	NA	NA	Arafa,A.; Hagag,N.; Yehia,N.; Adel,A.; Elhusseiny,M.; Mehana,O.; Mady,W.; Samir,A.; Nageeb,M.; Selim,A.; Hassan,M.; Hussein,H.; Suarez,D.; Spackman,E.; Swayne,D.; Aly,M.
EPI_ISL_98213	EPI340175	NA	NA	NA	NA	NA	NA	NA	Africa/Egypt	31/1/2010	A/chicken/Egypt/10909V/2010	NA	NA	Arafa,A.; Hagag,N.; Yehia,N.; Adel,A.; Elhusseiny,M.; Mehana,O.; Mady,W.; Samir,A.; Nageeb,M.; Selim,A.; Hassan,M.; Hussein,H.; Suarez,D.; Spackman,E.; Swayne,D.; Aly,M.
EPI_ISL_98214	EPI340176	NA	NA	NA	NA	NA	NA	NA	Africa/Egypt	27/1/2010	A/chicken/Egypt/1041AG/2010	NA	NA	Arafa,A.; Hagag,N.; Yehia,N.; Adel,A.; Elhusseiny,M.; Mehana,O.; Mady,W.; Samir,A.; Nageeb,M.; Selim,A.; Hassan,M.; Hussein,H.; Suarez,D.; Spackman,E.; Swayne,D.; Aly,M.
EPI_ISL_98719	EPI341347	EPI341484	EPI341508	EPI341466	EPI341545	NA	NA	NA	Asia/Cambodia	7/3/2008	A/chicken/Cambodia/67F8/2008	NA	NA	Buchy,P.; Mardy,S.; San,S.
EPI_ISL_98720	EPI341348	EPI341485	EPI341509	EPI341467	EPI341546	EPI341449	NA	NA	Asia/Cambodia	7/3/2008	A/chicken/Cambodia/67F1/2008	NA	NA	Buchy,P.; Mardy,S.; San,S.
EPI_ISL_98721	EPI341349	EPI341492	EPI341510	EPI341468	EPI341547	EPI341450	EPI341420	EPI341435	Asia/Cambodia	27/1/2011	A/chicken/Cambodia/008LC1/2011	NA	NA	Buchy,P.; Mardy,S.; San,S.
EPI_ISL_98722	EPI341350	EPI341493	NA	NA	NA	NA	NA	NA	Asia/Cambodia	23/4/2010	A/chicken/Cambodia/PV025LC4/2010	NA	NA	Buchy,P.; Mardy,S.; San,S.
EPI_ISL_98723	EPI341351	EPI341494	EPI341511	EPI341469	EPI341548	EPI341451	EPI341421	EPI341436	Asia/Cambodia	23/4/2010	A/chicken/Cambodia/PV025LC2/2010	NA	NA	Buchy,P.; Mardy,S.; San,S.
EPI_ISL_98724	EPI341352	EPI341495	EPI341507	EPI341470	EPI341549	EPI341452	EPI341422	EPI341437	Asia/Cambodia	30/4/2010	A/duck/Cambodia/PV027D1/2010	NA	NA	Buchy,P.; Mardy,S.; San,S.
EPI_ISL_98725	EPI341353	EPI341496	NA	NA	NA	NA	NA	NA	Asia/Cambodia	23/4/2010	A/chicken/Cambodia/PV025LC1/2010	NA	NA	Buchy,P.; Mardy,S.; San,S.
EPI_ISL_98726	EPI341354	EPI341497	NA	NA	NA	NA	NA	NA	Asia/Cambodia	10/2/2010	A/duck/Cambodia/TK007D5T/2010	NA	NA	Buchy,P.; Mardy,S.; San,S.
EPI_ISL_98727	EPI341355	EPI341498	NA	NA	NA	NA	NA	NA	Asia/Cambodia	10/2/2010	A/duck/Cambodia/TK007D1C/2010	NA	NA	Buchy,P.; Mardy,S.; San,S.
EPI_ISL_98728	EPI341356	EPI341499	EPI341514	EPI341471	EPI341550	EPI341453	EPI341423	EPI341438	Asia/Cambodia	28/1/2010	A/chicken/Cambodia/TKCMB1F/2010	NA	NA	Buchy,P.; Mardy,S.; San,S.
EPI_ISL_98729	EPI341357	EPI341500	EPI341512	EPI341472	EPI341551	EPI341454	EPI341424	EPI341439	Asia/Cambodia	28/1/2010	A/chicken/Cambodia/TKCMB8F/2010	NA	NA	Buchy,P.; Mardy,S.; San,S.
EPI_ISL_98730	EPI341358	EPI341501	EPI341513	EPI341473	EPI341552	EPI341455	EPI341425	EPI341440	Asia/Cambodia	28/1/2010	A/chicken/Cambodia/TKCMB5T/2010	NA	NA	Buchy,P.; Mardy,S.; San,S.
EPI_ISL_98731	EPI341359	EPI341502	NA	NA	NA	NA	NA	NA	Asia/Cambodia	12/2/2010	A/duck/Cambodia/TK05D12T/2010	NA	NA	Buchy,P.; Mardy,S.; San,S.
EPI_ISL_98732	EPI341360	EPI341503	EPI341515	EPI341474	EPI341553	EPI341456	EPI341426	EPI341441	Asia/Cambodia	12/2/2010	A/duck/Cambodia/TK05D8T/2010	NA	NA	Buchy,P.; Mardy,S.; San,S.
EPI_ISL_98733	EPI341361	EPI341504	EPI341516	EPI341475	EPI341554	EPI341457	NA	EPI341442	Asia/Cambodia	18/12/2009	A/chicken/Cambodia/TLC2/2009	NA	NA	Buchy,P.; Mardy,S.; San,S.
EPI_ISL_98734	EPI341362	EPI341505	EPI341517	EPI341476	EPI341555	EPI341458	EPI341427	EPI341443	Asia/Cambodia	18/12/2009	A/chicken/Cambodia/TLC1/2009	NA	NA	Buchy,P.; Mardy,S.; San,S.
EPI_ISL_98735	EPI341363	EPI341506	EPI341518	EPI341477	EPI341556	NA	NA	NA	Asia/Cambodia	7/3/2008	A/chicken/Cambodia/67F4/2008	NA	NA	Buchy,P.; Mardy,S.; San,S.
EPI_ISL_98736	EPI341364	NA	EPI341519	EPI341478	NA	EPI341459	EPI341428	EPI361508	Asia/Cambodia	6/6/2011	A/Cambodia/V0606311/2011	NA	NA	Buchy,P.; Mardy,S.
EPI_ISL_98737	EPI341365	EPI341487	EPI341520	EPI341479	EPI341558	EPI341460	EPI341429	EPI341444	Asia/Cambodia	16/4/2011	A/Cambodia/V0417301/2011	NA	NA	Buchy,P.; Mardy,S.
EPI_ISL_98738	EPI341366	EPI341488	EPI341521	EPI341480	EPI341559	EPI341461	EPI341430	EPI341445	Asia/Cambodia	31/3/2011	A/Cambodia/V0401301/2011	NA	NA	Buchy,P.; Mardy,S.
EPI_ISL_98739	EPI341367	EPI341489	EPI341522	EPI341481	EPI341560	EPI341462	EPI341431	EPI341446	Asia/Cambodia	17/2/2011	A/Cambodia/V0219301/2011	NA	NA	Buchy,P.; Mardy,S.
EPI_ISL_98740	EPI341368	EPI341490	EPI341523	EPI341482	EPI341561	EPI341463	EPI341432	EPI341447	Asia/Cambodia	3/2/2011	A/Cambodia/V0203306/2011	NA	NA	Buchy,P.; Mardy,S.
EPI_ISL_98741	EPI341369	EPI341491	EPI341524	EPI341483	EPI341562	EPI341464	EPI341433	EPI341448	Asia/Cambodia	18/4/2010	A/Cambodia/U0417030/2010	NA	NA	Buchy,P.; Mardy,S.
EPI_ISL_98854	EPI341632	EPI342500	EPI377955	EPI377954	EPI377956	EPI377953	EPI377951	EPI377952	Asia/Indonesia/Bali	7/10/2011	A/Indonesia/NIHRD11767/2011	National Institute of Health Research and Development	National Institute of Health Research and Development	Pawestri,H.A;Setiawaty,V;Sampurno,O.D;Takamaya,I;Shirakura,M;Kagayama,T;Tashiro,M
EPI_ISL_98856	EPI341634	EPI342498	NA	NA	NA	NA	NA	NA	Asia/Indonesia/Bali	16/10/2011	A/Indonesia/NIHRD11797/2011	National Institute of Health Research and Development	National Institute of Health Research and Development	Pawestri,H.A;Setiawaty,V;Sampurno,O.D
EPI_ISL_98897	EPI341819	EPI341817	EPI341816	EPI341818	EPI341815	EPI341820	EPI341822	EPI341821	Asia/Japan	16/2/2011	A/peregrine_falcon/Kyoto/2602A009/2011	NA	NA	Mimura,W.; Soda,K.; Usui,T.; Ito,H.; Ito,T.
EPI_ISL_98898	EPI341827	EPI341825	EPI341824	EPI341826	EPI341823	EPI341828	EPI341830	EPI341829	Asia/Japan	22/2/2011	A/great_drested_grebe/Hyogo/2802E082/2011	NA	NA	Mimura,W.; Soda,K.; Usui,T.; Ito,H.; Ito,T.
EPI_ISL_98900	EPI341842	EPI341840	EPI341839	EPI341841	EPI341838	EPI341843	EPI341845	EPI341844	Asia/Japan	8/2/2011	A/owl/Tokushima/3602A023/2011	NA	NA	Mimura,W.; Soda,K.; Usui,T.; Ito,H.; Ito,T.
EPI_ISL_98904	EPI341871	EPI341869	EPI341868	EPI341870	EPI341867	EPI341872	EPI341874	EPI341873	Asia/Japan	6/2/2011	A/tufted_duck/Yamaguchi/3502B007/2011	NA	NA	Mimura,W.; Soda,K.; Usui,T.; Ito,H.; Ito,T.
EPI_ISL_98905	EPI341879	EPI341877	EPI341876	EPI341878	EPI341875	EPI341880	EPI341882	EPI341881	Asia/Japan	8/2/2011	A/common_pochard/Shimane/5502B024/2011	NA	NA	Mimura,W.; Soda,K.; Usui,T.; Ito,H.; Ito,T.
EPI_ISL_98894	EPI341908	EPI341796	EPI341795	EPI341797	EPI341794	EPI341798	EPI341800	EPI341799	Asia/Japan	24/12/2010	A/hooded_crane/Kagoshima/4612J008/2010	NA	NA	Mimura,W.; Soda,K.; Usui,T.; Ito,H.; Ito,T.
EPI_ISL_98895	EPI341909	EPI341803	EPI341802	EPI341804	EPI341801	EPI341805	EPI341807	EPI341806	Asia/Japan	4/12/2010	A/tundra_swan/Tottori/12-002/2010	NA	NA	Mimura,W.; Soda,K.; Usui,T.; Ito,H.; Ito,T.
EPI_ISL_98896	EPI341910	EPI341810	EPI341809	EPI341811	EPI341808	EPI341812	EPI341814	EPI341813	Asia/Japan	17/2/2011	A/peregrine_falcon/Aichi/2302O017/2011	NA	NA	Mimura,W.; Soda,K.; Usui,T.; Ito,H.; Ito,T.
EPI_ISL_98899	EPI341911	EPI341833	EPI341832	EPI341834	EPI341831	EPI341835	EPI341837	EPI341836	Asia/Japan	26/1/2011	A/mandarin_duck/Kochi/3901C005/2011	NA	NA	Mimura,W.; Soda,K.; Usui,T.; Ito,H.; Ito,T.
EPI_ISL_98901	EPI341912	EPI341848	EPI341847	EPI341849	EPI341846	EPI341850	EPI341852	EPI341851	Asia/Japan	18/2/2011	A/mandarin_duck/Miyazaki/22M807-1/2011	NA	NA	Mimura,W.; Soda,K.; Usui,T.; Ito,H.; Ito,T.
EPI_ISL_98902	EPI341913	EPI341855	EPI341854	EPI341856	EPI341853	EPI341857	EPI341859	EPI341858	Asia/Japan	4/2/2011	A/mandarin_duck/Nagasaki/4202A023/2011	NA	NA	Mimura,W.; Soda,K.; Usui,T.; Ito,H.; Ito,T.
EPI_ISL_98903	EPI341914	EPI341862	EPI341861	EPI341863	EPI341860	EPI341864	EPI341866	EPI341865	Asia/Japan	9/2/2011	A/mandarin_duck/Oita/4402B056/2011	NA	NA	Mimura,W.; Soda,K.; Usui,T.; Ito,H.; Ito,T.
EPI_ISL_99622	EPI345954	EPI398903	NA	NA	NA	NA	NA	NA	Asia/Vietnam	7/7/2011	A/duck/Vietnam/QT802/2011	NA	NA	Le,T.H.; Nguyen,B.N.T.; Doan,T.H.; Nguyen,M.K.; Solorzano,A.; Perlin,D.; Luong,H.V.T.; Ky,V.D.; Nam,H.V.; To,T.L.
EPI_ISL_99623	EPI345955	EPI398900	NA	NA	NA	NA	NA	NA	Asia/Vietnam	7/7/2011	A/duck/Vietnam/QT801/2011	NA	NA	Le,T.H.; Nguyen,B.N.T.; Doan,T.H.; Nguyen,M.K.; Solorzano,A.; Perlin,D.; Luong,H.V.T.; Ky,V.D.; Nam,H.V.; To,T.L.
EPI_ISL_100254	EPI347286	EPI348796	EPI348792	EPI348790	EPI348791	EPI348793	EPI348794	EPI348795	Asia/Vietnam/Tinh Khanh Hoa	17/2/2009	A/chicken/Vietnam/NCVD-424/2009	National Institute of Hygiene and Epidemiology	Centers for Disease Control and Prevention	Davis,Todd; Rivailler,Pierre; Nguyen,Tung
EPI_ISL_100255	EPI347287	EPI348803	EPI348799	EPI348797	EPI348798	EPI348800	EPI348801	EPI348802	Asia/Vietnam/Tinh Khanh Hoa	20/2/2009	A/chicken/Vietnam/NCVD-425/2009	National Institute of Hygiene and Epidemiology	Centers for Disease Control and Prevention	Davis,Todd; Rivailler,Pierre; Nguyen,Tung
EPI_ISL_100256	EPI347288	EPI348810	EPI348806	EPI348804	EPI348805	EPI348807	EPI348808	EPI348809	Asia/Vietnam/Daklak	11/10/2009	A/muscovy_duck/Vietnam/NCVD-426/2009	National Institute of Hygiene and Epidemiology	Centers for Disease Control and Prevention	Davis,Todd; Rivailler,Pierre; Nguyen,Tung
EPI_ISL_100257	EPI347289	EPI348817	EPI348813	EPI348811	EPI348812	EPI348814	EPI348815	EPI348816	Asia/Vietnam/Tinh Khanh Hoa	23/2/2010	A/chicken/Vietnam/NCVD-427/2010	National Institute of Hygiene and Epidemiology	Centers for Disease Control and Prevention	Davis,Todd; Rivailler,Pierre; Nguyen,Tung
EPI_ISL_100258	EPI347290	EPI348824	EPI348820	EPI348818	EPI348819	EPI348821	EPI348822	EPI348823	Asia/Vietnam/Tinh Khanh Hoa	25/2/2010	A/chicken/Vietnam/NCVD-428/2010	National Institute of Hygiene and Epidemiology	Centers for Disease Control and Prevention	Davis,Todd; Rivailler,Pierre; Nguyen,Tung
EPI_ISL_100259	EPI347291	EPI348831	EPI348827	EPI348825	EPI348826	EPI348828	EPI348829	EPI348830	Asia/Vietnam/Tinh Khanh Hoa	25/2/2010	A/chicken/Vietnam/NCVD-429/2010	National Institute of Hygiene and Epidemiology	Centers for Disease Control and Prevention	Davis,Todd; Rivailler,Pierre; Nguyen,Tung
EPI_ISL_100260	EPI347292	EPI348838	EPI348834	EPI348832	EPI348833	EPI348835	EPI348836	EPI348837	Asia/Vietnam/Tinh Khanh Hoa	4/3/2010	A/duck/Vietnam/NCVD-430/2010	National Institute of Hygiene and Epidemiology	Centers for Disease Control and Prevention	Davis,Todd; Rivailler,Pierre; Nguyen,Tung
EPI_ISL_100261	EPI347293	EPI348845	EPI348841	EPI348839	EPI348840	EPI348842	EPI348843	EPI348844	Asia/Vietnam/Tinh Khanh Hoa	14/7/2010	A/duck/Vietnam/NCVD-432/2010	National Institute of Hygiene and Epidemiology	Centers for Disease Control and Prevention	Davis,Todd; Rivailler,Pierre; Nguyen,Tung
EPI_ISL_100262	EPI347294	EPI348859	EPI348855	EPI348853	EPI348854	EPI348856	EPI348857	EPI348858	Asia/Vietnam/Tinh Ninh Binh	4/10/2010	A/duck/Vietnam/NCVD-449/2010	National Institute of Hygiene and Epidemiology	Centers for Disease Control and Prevention	Davis,Todd; Rivailler,Pierre; Nguyen,Tung
EPI_ISL_100263	EPI347295	EPI348866	EPI348862	EPI348860	EPI348861	EPI348863	EPI348864	EPI348865	Asia/Vietnam/Tinh Nam Dinh	16/11/2010	A/duck/Vietnam/NCVD-456/2010	National Institute of Hygiene and Epidemiology	Centers for Disease Control and Prevention	Davis,Todd; Rivailler,Pierre; Nguyen,Tung
EPI_ISL_100264	EPI347296	EPI348873	EPI348869	EPI348867	EPI348868	EPI348870	EPI348871	EPI348872	Asia/Vietnam/Tinh Nam Dinh	16/11/2010	A/duck/Vietnam/NCVD-457/2010	National Institute of Hygiene and Epidemiology	Centers for Disease Control and Prevention	Davis,Todd; Rivailler,Pierre; Nguyen,Tung
EPI_ISL_100265	EPI347297	EPI348880	EPI348876	EPI348874	EPI348875	EPI348877	EPI348878	EPI348879	Asia/Vietnam/Tinh Nam Dinh	22/11/2010	A/chicken/Vietnam/NCVD-459/2010	National Institute of Hygiene and Epidemiology	Centers for Disease Control and Prevention	Davis,Todd; Rivailler,Pierre; Nguyen,Tung
EPI_ISL_100266	EPI347298	EPI348887	EPI348883	EPI348881	EPI348882	EPI348884	EPI348885	EPI348886	Asia/Vietnam/Tinh Nam Dinh	22/11/2010	A/duck/Vietnam/NCVD-460/2010	National Institute of Hygiene and Epidemiology	Centers for Disease Control and Prevention	Davis,Todd; Rivailler,Pierre; Nguyen,Tung
EPI_ISL_100267	EPI347299	EPI348894	EPI348890	EPI348888	EPI348889	EPI348891	EPI348892	EPI348893	Asia/Vietnam/Tinh Nam Dinh	22/11/2010	A/duck/Vietnam/NCVD-461/2010	National Institute of Hygiene and Epidemiology	Centers for Disease Control and Prevention	Davis,Todd; Rivailler,Pierre; Nguyen,Tung
EPI_ISL_100268	EPI347300	EPI348901	EPI348897	EPI348895	EPI348896	EPI348898	EPI348899	EPI348900	Asia/Vietnam/Thu Do Ha Noi	15/10/2010	A/duck/Vietnam/NCVD-462/2010	National Institute of Hygiene and Epidemiology	Centers for Disease Control and Prevention	Davis,Todd; Rivailler,Pierre; Nguyen,Tung
EPI_ISL_100269	EPI347301	EPI348908	EPI348904	EPI348902	EPI348903	EPI348905	EPI348906	EPI348907	Asia/Vietnam/Tinh Thanh Hoa	29/3/2010	A/duck/Vietnam/NCVD-471/2010	National Institute of Hygiene and Epidemiology	Centers for Disease Control and Prevention	Davis,Todd; Rivailler,Pierre; Nguyen,Tung
EPI_ISL_100270	EPI347302	EPI348915	EPI348911	EPI348909	EPI348910	EPI348912	EPI348913	EPI348914	Asia/Vietnam/Tinh Thanh Hoa	29/3/2010	A/duck/Vietnam/NCVD-472/2010	National Institute of Hygiene and Epidemiology	Centers for Disease Control and Prevention	Davis,Todd; Rivailler,Pierre; Nguyen,Tung
EPI_ISL_100271	EPI347303	EPI348852	EPI348848	EPI348846	EPI348847	EPI348849	EPI348850	EPI348851	Asia/Vietnam/Tinh Thanh Hoa	30/6/2010	A/duck/Vietnam/NCVD-433/2010	National Institute of Hygiene and Epidemiology	Centers for Disease Control and Prevention	Davis,Todd; Rivailler,Pierre; Nguyen,Tung
EPI_ISL_100272	EPI347304	EPI347305	EPI347306	EPI347307	EPI347458	EPI347460	EPI347459	EPI347308	Asia/China/Guangdong Province/Shenzhen City	28/12/2011	A/Guangdong-Shenzhen/1/2011	WHO Chinese National Influenza Center	WHO Chinese National Influenza Center	Gao,Rongbao;Yang,Shuai;Wen,Leying; Zhou,Shumei; Yang,Lei; Li, Ming; Shu,Yuelong
EPI_ISL_102993	EPI352222	EPI352223	EPI352224	EPI352226	EPI352225	EPI352227	EPI352229	EPI352228	Asia/China/Guizhou Province	22/1/2012	A/Guizhou/1/2012	NA	WHO Chinese National Influenza Center	NA
EPI_ISL_103050	EPI352310	EPI352312	EPI352313	EPI352311	EPI352314	EPI352309	EPI352307	EPI352308	Asia/India	1/2/2011	A/duck/India/02CA10/2011	NA	NA	Tosh,C.; Nagarajan,S.; Murugkar,H.V.; Katare,M.; Jain,R.; Behera,P.; Dubey,S.C.
EPI_ISL_103051	EPI352315	EPI352317	EPI352352	EPI352351	EPI352353	EPI352350	EPI352348	EPI352349	Asia/India/Tripura	6/3/2011	A/chicken/India/CA0303/2011	NA	NA	Nagarajan,S.; Syed,Z.; Tosh,C.; Jain,R.; Pandey,M.; Murugkar,H.V.; Dubey,S.C.
EPI_ISL_103061	EPI352318	EPI352320	EPI352358	EPI352357	EPI352359	EPI352356	EPI352354	EPI352355	Asia/India/Tripura	6/3/2011	A/chicken/India/CL03485/2011	NA	NA	Nagarajan,S.; Syed,Z.; Tosh,C.; Jain,R.; Pandey,M.; Murugkar,H.V.; Dubey,S.C.
EPI_ISL_103062	EPI352321	EPI352322	EPI352339	EPI352338	EPI352340	EPI352336	EPI352334	EPI352335	Asia/India/Tripura	6/3/2011	A/chicken/India/CA0301/2011	NA	NA	Nagarajan,S.; Pandey,M.; Tosh,C.; Jain,R.; Syed,Z.; Murugkar,H.V.; Dubey,S.C.
EPI_ISL_103063	EPI352323	EPI352324	EPI352346	EPI352345	EPI352347	EPI352343	EPI352341	EPI352342	Asia/India/Tripura	6/3/2011	A/chicken/India/CA0302/2011	NA	NA	Nagarajan,S.; Pandey,M.; Tosh,C.; Jain,R.; Syed,Z.; Murugkar,H.V.; Dubey,S.C.
EPI_ISL_103064	EPI352325	EPI352326	EPI352332	EPI352331	EPI352333	EPI352330	EPI352328	EPI352329	Asia/India/Tripura	6/3/2011	A/chicken/India/TR0383/2011	NA	NA	Nagarajan,S.; Jain,R.; Tosh,C.; Pandey,M.; Syed,Z.; Murugkar,H.V.; Dubey,S.C.
EPI_ISL_103148	EPI352481	EPI352483	EPI352484	EPI352482	EPI352485	EPI352480	EPI352478	EPI352479	Asia/India/Sikkim	15/1/2009	A/chicken/Sikkim/151466/2009	NA	NA	Tosh,C.; Syed,Z.; Nagarajan,S.; Murugkar,H.V.; Dubey,S.C.
EPI_ISL_103152	EPI352489	EPI352491	EPI352492	EPI352490	EPI352493	EPI352488	EPI352486	EPI352487	Asia/India/West Bengal	29/1/2009	A/chicken/West_Bengal/155508/2009	NA	NA	Tosh,C.; Syed,Z.; Nagarajan,S.; Murugkar,H.V.; Dubey,S.C.
EPI_ISL_103166	EPI352497	EPI352499	EPI352500	EPI352498	EPI352501	EPI352496	EPI352494	EPI352495	Asia/India/West Bengal	25/3/2009	A/chicken/West_Bengal/174881/2009	NA	NA	Tosh,C.; Syed,Z.; Nagarajan,S.; Murugkar,H.V.; Dubey,S.C.
EPI_ISL_103167	EPI352505	EPI352507	EPI352508	EPI352506	EPI352509	EPI352504	EPI352502	EPI352503	Asia/India/West Bengal	18/1/2008	A/chicken/West_Bengal/81537/2008	NA	NA	Tosh,C.; Syed,Z.; Nagarajan,S.; Murugkar,H.V.; Dubey,S.C.
EPI_ISL_103184	EPI352513	EPI352515	EPI352516	EPI352514	EPI352517	EPI352512	EPI352510	EPI352511	Asia/India/West Bengal	12/1/2008	A/chicken/West_Bengal/82583/2008	NA	NA	Tosh,C.; Syed,Z.; Nagarajan,S.; Murugkar,H.V.; Dubey,S.C.
EPI_ISL_103185	EPI352521	EPI352523	EPI352524	EPI352522	EPI352525	EPI352520	EPI352518	EPI352519	Asia/India/West Bengal	26/1/2008	A/chicken/West_Bengal/83098/2008	NA	NA	Tosh,C.; Syed,Z.; Nagarajan,S.; Murugkar,H.V.; Dubey,S.C.
EPI_ISL_103347	EPI352944	NA	NA	NA	NA	NA	NA	NA	Europe/United Kingdom/Dorset	1/1/2008	A/swan/England/AV346-2195/2008	NA	NA	Pybus,O.; Perrins,C.; Choudhury,B.; Manvell,R.; Nunez,A.; Schulenburg,B.; Sheldon,B.; Brown,I.
EPI_ISL_103348	EPI352945	NA	NA	NA	NA	NA	NA	NA	Europe/United Kingdom/Dorset	1/1/2008	A/swan/England/AV314-2149/2008	NA	NA	Pybus,O.; Perrins,C.; Choudhury,B.; Manvell,R.; Nunez,A.; Schulenburg,B.; Sheldon,B.; Brown,I.
EPI_ISL_103349	EPI352946	NA	NA	NA	NA	NA	NA	NA	Europe/United Kingdom/Dorset	1/1/2008	A/swan/England/AV346-2197/2008	NA	NA	Pybus,O.; Perrins,C.; Choudhury,B.; Manvell,R.; Nunez,A.; Schulenburg,B.; Sheldon,B.; Brown,I.
EPI_ISL_103350	EPI352950	EPI352952	EPI352953	EPI352951	EPI352954	EPI352949	EPI352947	EPI352948	Europe/United Kingdom/Dorset	1/1/2008	A/swan/England/AV380-2326/2008	NA	NA	Pybus,O.; Perrins,C.; Choudhury,B.; Manvell,R.; Nunez,A.; Schulenburg,B.; Sheldon,B.; Brown,I.
EPI_ISL_103376	EPI352956	NA	NA	NA	NA	NA	NA	NA	Europe/United Kingdom/Dorset	1/2/2008	A/Canada_goose/England/AV578-8276/2008	NA	NA	Pybus,O.; Perrins,C.; Choudhury,B.; Manvell,R.; Nunez,A.; Schulenburg,B.; Sheldon,B.; Brown,I.
EPI_ISL_103705	EPI353364	EPI448922	EPI448923	EPI448921	EPI448924	EPI448920	EPI448918	EPI448919	Asia/Bangladesh	13/2/2011	A/crow/Bangladesh/1058/2011	icddr,b International Centre for Diarrhoeal Disease Research, Bangladesh	Centers for Disease Control and Prevention	Gerloff, Nancy; Simpson, Natosha; Poh, Mee;Davis, Todd
EPI_ISL_103706	EPI353365	EPI448915	EPI448916	EPI448914	EPI448917	EPI448913	EPI448911	EPI448912	Asia/Bangladesh	14/7/2011	A/duck/Bangladesh/4059T/2011	icddr,b International Centre for Diarrhoeal Disease Research, Bangladesh	Centers for Disease Control and Prevention	Gerloff, Nancy; Simpson, Natosha; Poh, Mee;Davis, Todd
EPI_ISL_103711	EPI353370	EPI448908	EPI448909	EPI448907	EPI448910	EPI448906	EPI448904	EPI448905	Asia/Bangladesh	24/7/2011	A/duck/Bangladesh/4117T/2011	icddr,b International Centre for Diarrhoeal Disease Research, Bangladesh	Centers for Disease Control and Prevention	Gerloff, Nancy; Simpson, Natosha; Poh, Mee;Davis, Todd
EPI_ISL_103713	EPI353372	EPI448901	EPI448902	EPI448900	EPI448903	EPI448899	EPI448897	EPI448898	Asia/Bangladesh	19/2/2011	A/chicken/Bangladesh/3012/2011	icddr,b International Centre for Diarrhoeal Disease Research, Bangladesh	Centers for Disease Control and Prevention	Gerloff, Nancy; Simpson, Natosha; Poh, Mee;Davis, Todd
EPI_ISL_103720	EPI353379	EPI448894	EPI448895	EPI448893	EPI448896	EPI448892	EPI448890	EPI448891	Asia/Bangladesh	17/7/2011	A/waterfowl/Bangladesh/31935/2011	icddr,b International Centre for Diarrhoeal Disease Research, Bangladesh	Centers for Disease Control and Prevention	Gerloff, Nancy; Simpson, Natosha; Poh, Mee;Davis, Todd
EPI_ISL_103722	EPI353381	EPI448887	EPI448888	EPI448886	EPI448889	EPI448885	EPI448883	EPI448884	Asia/Bangladesh	7/2/2011	A/crow/Bangladesh/315T/2011	icddr,b International Centre for Diarrhoeal Disease Research, Bangladesh	Centers for Disease Control and Prevention	Gerloff, Nancy; Simpson, Natosha; Poh, Mee;Davis, Todd
EPI_ISL_104407	EPI354431	NA	NA	NA	NA	NA	NA	NA	Asia/China	1/5/2009	A/great_cormorant/Qinghai/1/2009	NA	NA	Hu,X.; Liu,D.; Wang,M.; Yang,L.; Zhu,Q.; Li,L.; Gao,G.F.
EPI_ISL_104408	EPI354432	NA	NA	NA	NA	NA	NA	NA	Asia/China	1/5/2010	A/great_crested_grebe/Qinghai/1/2010	NA	NA	Hu,X.; Liu,D.; Wang,M.; Yang,L.; Zhu,Q.; Li,L.; Gao,G.F.
EPI_ISL_104410	EPI354441	NA	NA	NA	NA	NA	NA	NA	Asia/China	1/5/2007	A/bar-headed_goose/Qinghai/2/2007	NA	NA	Hu,X.; Liu,D.; Wang,M.; Yang,L.; Zhu,Q.; Li,L.; Gao,G.F.
EPI_ISL_104888	EPI355250	EPI355252	EPI355253	EPI355251	EPI355254	EPI355249	EPI355247	EPI355248	Asia/Japan	30/1/2011	A/whooper_swan/Hamanaka/2011	NA	NA	Nghia Bui,V.; Ogawa,H.; Huu Ngo,L.; Baatartsogt,T.; Nel Bilbao Abao,L.; Tamaki,S.; Saito,K.; Watanabe,Y.; Runstadler,J.; Imai,K.
EPI_ISL_105989	EPI356472	EPI356473	NA	NA	NA	NA	NA	NA	Asia/Indonesia/Jakarta	7/1/2012	A/Indonesia/NIHRD11931/2012	National Institute of Health Research and Development	National Institute of Health Research and Development	Pawestri,H.A;Puspa,K.D;Ikawati,H.D;Setiawaty,V;Sampurno,O.D
EPI_ISL_105990	EPI356474	EPI356475	NA	NA	NA	NA	NA	NA	Asia/Indonesia/Jakarta	13/1/2012	A/Indonesia/NIHRD11949/2012	National Institute of Health Research and Development	National Institute of Health Research and Development	Pawestri,H.A;Puspa,K.D;Ikawati,H.D;Setiawaty,V;Sampurno,O.D
EPI_ISL_105998	EPI356487	EPI356489	EPI356490	EPI356488	EPI356491	EPI356486	EPI356484	EPI356485	Europe/Bulgaria	1/3/2010	A/common_buzzard/Bulgaria/38WB/2010	NA	NA	Marinova-Petkova,A.; Franks,J.S.; Darnell,D.; Webster,R.G.
EPI_ISL_106069	EPI356509	EPI356514	EPI356529	NA	EPI356521	NA	NA	NA	Asia/Indonesia	7/3/2007	A/chicken/Pessel/BPPVRII/2007	NA	NA	Dharmayanti,N.L.P.I.; Indriani,R.; Darminto,D.; Ibrahim,F.; Soebandrio,A.; Miswati,Y.; Sybli,M.
EPI_ISL_106070	EPI356510	EPI356519	EPI356530	NA	EPI356522	NA	NA	NA	Asia/Indonesia	4/1/2007	A/chicken/Jakarta/DKI-Nurs/2007	NA	NA	Dharmayanti,N.L.P.I.; Indriani,R.; Darminto,D.; Ibrahim,F.; Soebandrio,A.
EPI_ISL_106071	EPI356511	EPI356518	EPI356531	NA	EPI356523	NA	NA	NA	Asia/Indonesia	6/8/2007	A/chicken/West_Java/Smi-Sud1/2007	NA	NA	Dharmayanti,N.L.P.I.; Indriani,R.; Darminto,D.; Ibrahim,F.; Soebandrio,A.
EPI_ISL_106073	EPI356513	EPI356516	EPI356533	NA	EPI356525	NA	NA	NA	Asia/Indonesia	20/6/2008	A/chicken/West_Java/Smi-M6/2008	NA	NA	Dharmayanti,N.L.P.I.; Indriani,R.; Darminto,D.; Ibrahim,F.; Soebandrio,A.
EPI_ISL_106083	EPI356560	EPI356568	EPI356551	NA	EPI356540	NA	NA	NA	Asia/Indonesia	18/6/2007	A/chicken/Inhu/BPPVRII/2007	NA	NA	Dharmayanti,N.L.P.I.; Indriani,R.; Darminto,D.; Ibrahim,F.; Soebandrio,A.; Miswati,Y.; Sybli,M.
EPI_ISL_106087	EPI356562	EPI356571	EPI356554	NA	EPI356544	NA	NA	NA	Asia/Indonesia	20/6/2008	A/chicken/West_Java/Smi-M1/2008	NA	NA	Dharmayanti,N.L.P.I.; Indriani,R.; Darminto,D.; Ibrahim,F.; Soebandrio,A.
EPI_ISL_106088	EPI356563	EPI356572	EPI356555	NA	EPI356545	NA	NA	NA	Asia/Indonesia	30/7/2008	A/chicken/West_Java/Smi-Biot/2008	NA	NA	Dharmayanti,N.L.P.I.; Indriani,R.; Darminto,D.; Ibrahim,F.; Soebandrio,A.
EPI_ISL_106086	EPI356564	EPI356570	EPI356553	NA	EPI356542	NA	NA	NA	Asia/Indonesia	18/1/2008	A/chicken/West_Java/Smi-Acul/2008	NA	NA	Dharmayanti,N.L.P.I.; Indriani,R.; Darminto,D.; Ibrahim,F.; Soebandrio,A.
EPI_ISL_106267	EPI356779	NA	NA	NA	NA	NA	NA	NA	Asia/Turkey	15/1/2006	A/chicken/Turkey/Misinli_ist582/2006	NA	NA	Unsal Baca,A.; Sait,A.; Atil,E.
EPI_ISL_106268	EPI356780	NA	NA	NA	NA	NA	NA	NA	Asia/Turkey	24/2/2006	A/chicken/Turkey/Baklali_ist955/2006	NA	NA	Unsal Baca,A.; Sait,A.; Atil,E.
EPI_ISL_106269	EPI356781	NA	NA	NA	NA	NA	NA	NA	Asia/Turkey	6/3/2006	A/chicken/Turkey/B.Cekmece_ist980/2006	NA	NA	Unsal Baca,A.; Sait,A.; Atil,E.
EPI_ISL_106270	EPI356782	NA	NA	NA	NA	NA	NA	NA	Asia/Turkey	8/3/2006	A/chicken/Turkey/Esetce_ist986/2006	NA	NA	Unsal Baca,A.; Sait,A.; Atil,E.
EPI_ISL_106281	EPI356783	NA	NA	NA	NA	NA	NA	NA	Asia/Turkey	7/3/2006	A/bird/Turkey/Unye_ist06/2006	NA	NA	Unsal Baca,A.; Sait,A.; Atil,E.
EPI_ISL_106282	EPI356784	NA	NA	NA	NA	NA	NA	NA	Asia/Turkey	1/12/2005	A/chicken/Turkey/Hilvan_ist271/2005	NA	NA	Unsal Baca,A.; Sait,A.; Atil,E.
EPI_ISL_106307	EPI356861	EPI356860	NA	NA	NA	NA	NA	NA	Asia/Nepal/Kathmandu	11/11/2011	A/chicken/Nepal/T9-BH/11	Central Veterinary Laboratory	Animal and Plant Health Agency (APHA)	Puranik, A; Hanna, A; Essen, S; Focosi-Snyman, R; Manvell, R.J; Sedai, D; Chapagain, S; Manandhar, S; Koirala, P; Karki, K.B; Pandey, K.R; Air, T.B; Reid, S
EPI_ISL_106308	EPI356863	EPI356862	NA	NA	NA	NA	NA	NA	Asia/Nepal/Kathmandu	7/11/2011	A/duck/Nepal/5.TZoo/11	Central Veterinary Laboratory	Animal and Plant Health Agency (APHA)	Puranik, A; Hanna, A; Essen, S; Focosi-Snyman, R; Manvell, R.J; Sedai, D; Chapagain, S; Manandhar, S; Koirala, P; Karki, K.B; Pandey, K.R; Air, T.B; Reid, S
EPI_ISL_106309	EPI356865	EPI356864	NA	NA	NA	NA	NA	NA	Asia/Nepal/Kathmandu	18/1/2012	A/crow/Nepal/CT1/12	Central Veterinary Laboratory	Animal and Plant Health Agency (APHA)	Puranik, A; Hanna, A; Essen, S; Focosi-Snyman, R; Manvell, R.J; Sedai, D; Chapagain, S; Manandhar, S; Koirala, P; Karki, K.B; Pandey, K.R; Air, T.B; Reid, S
EPI_ISL_106310	EPI356867	EPI356866	NA	NA	NA	NA	NA	NA	Asia/Nepal/Panchthar	21/12/2011	A/chicken/Nepal/PT-1/12	Central Veterinary Laboratory	Animal and Plant Health Agency (APHA)	Collins, S; Hanna, A; Essen, S; Focosi-Snyman, R; Manvell, R.J; Sedai, D; Chapagain, S; Manandhar, S; Koirala, P; Karki, K.B; Pandey, K.R; Air, T.B; Reid, S
EPI_ISL_106311	EPI356869	EPI356868	NA	NA	NA	NA	NA	NA	Asia/Nepal/Sunsari	27/1/2012	A/chicken/Nepal/T1P/12	Central Veterinary Laboratory	Animal and Plant Health Agency (APHA)	Puranik, A; Hanna, A; Essen, S; Focosi-Snyman, R; Manvell, R.J; Sedai, D; Chapagain, S; Manandhar, S; Koirala, P; Karki, K.B; Pandey, K.R; Air, T.B; Reid, S
EPI_ISL_106340	EPI356892	NA	NA	NA	NA	NA	NA	NA	Asia/Turkey	17/3/2008	A/chicken/Turkey/Ipsala563/2008	NA	NA	Unsal Baca,A.; Sait,A.; Atil,E.
EPI_ISL_106341	EPI356893	NA	NA	NA	NA	NA	NA	NA	Asia/Turkey	19/1/2006	A/chicken/Turkey/Sirapinar_ist706/2006	NA	NA	Unsal Baca,A.; Sait,A.; Atil,E.
EPI_ISL_106343	EPI356896	NA	NA	NA	NA	NA	NA	NA	Asia/Turkey	7/3/2006	A/seagull/Turkey/Cayeli_ist04/2006	NA	NA	Unsal Baca,A.; Sait,A.; Atil,E.
EPI_ISL_106344	EPI356899	NA	NA	NA	NA	NA	NA	NA	Asia/Turkey	7/3/2006	A/chicken/Turkey/Taflan_ist15/2006	NA	NA	Unsal Baca,A.; Sait,A.; Atil,E.
EPI_ISL_106345	EPI356901	NA	NA	NA	NA	NA	NA	NA	Asia/Turkey	14/2/2006	A/chicken/Turkey/Enez_ist929/2006	NA	NA	Unsal Baca,A.; Sait,A.; Atil,E.
EPI_ISL_106406	EPI357031	NA	NA	NA	NA	NA	NA	NA	Asia/Turkey	27/2/2006	A/chicken/Turkey/Silivri_ist962/2006	NA	NA	Unsal Baca,A.; Sait,A.; Atil,E.
EPI_ISL_106407	EPI357032	NA	NA	NA	NA	NA	NA	NA	Asia/Turkey	6/3/2006	A/chicken/Turkey/Goncaaydin_ist982/2006	NA	NA	Unsal Baca,A.; Sait,A.; Atil,E.
EPI_ISL_108505	EPI360025	EPI360027	EPI360028	EPI360026	EPI360029	EPI360024	EPI360022	EPI360023	Asia/Cambodia	14/7/2011	A/heron/Cambodia/TM068/2011	NA	NA	Buchy,P.
EPI_ISL_108507	EPI360035	EPI360037	EPI360038	EPI360036	EPI360039	EPI360034	EPI360030	EPI360033	Asia/Cambodia	14/7/2011	A/marabou_stork/Cambodia/TM068/2011	NA	NA	Buchy,P.
EPI_ISL_108508	EPI360042	EPI360044	EPI360045	EPI360043	EPI360046	EPI360132	EPI360040	EPI360041	Asia/Cambodia	23/7/2011	A/duck/Cambodia/072D1/2011	NA	NA	Buchy,P.
EPI_ISL_110114	EPI361760	EPI361762	EPI361763	EPI361761	EPI361764	NA	EPI361758	EPI361759	Asia/Cambodia	23/7/2011	A/duck/Cambodia/072D6/2011	NA	NA	Buchy,P.
EPI_ISL_110129	EPI361765	NA	EPI361766	NA	EPI361767	NA	NA	NA	Asia/Cambodia	19/7/2011	A/Cambodia/V0719348/2011	NA	NA	Buchy,P.
EPI_ISL_110130	EPI361768	NA	EPI361770	EPI361769	EPI361771	NA	NA	NA	Asia/Cambodia	18/8/2011	A/Cambodia/V0813302/2011	NA	NA	Buchy,P.
EPI_ISL_110131	EPI361775	EPI361777	EPI361778	EPI361776	EPI361779	EPI361774	EPI361772	EPI361773	Asia/Cambodia	8/9/2011	A/duck/Cambodia/083D1/2011	NA	NA	Buchy,P.
EPI_ISL_110156	EPI361783	EPI361785	EPI361786	EPI361784	EPI361787	EPI361782	EPI361780	EPI361781	Asia/Cambodia	8/9/2011	A/chicken/Cambodia/083LC/2011	NA	NA	Buchy,P.
EPI_ISL_110157	EPI361788	NA	NA	NA	NA	NA	NA	NA	Asia/Cambodia	3/11/2011	A/chicken/Cambodia/089LC1/2011	NA	NA	Buchy,P.
EPI_ISL_110158	EPI361789	NA	NA	NA	NA	NA	NA	NA	Asia/Cambodia	3/11/2011	A/chicken/Cambodia/089LC2/2011	NA	NA	Buchy,P.
EPI_ISL_110160	EPI361791	NA	NA	NA	NA	NA	NA	NA	Asia/Cambodia	3/11/2011	A/chicken/Cambodia/089LC3/2011	NA	NA	Buchy,P.
EPI_ISL_110159	EPI361794	EPI361796	EPI361797	EPI361795	EPI361798	EPI361793	EPI361790	EPI361792	Asia/Cambodia	10/1/2012	A/Cambodia/W0112303/2012	NA	NA	Buchy,P.
EPI_ISL_106121	EPI364345	EPI364347	EPI364349	EPI364348	EPI364350	EPI364344	EPI364342	EPI364343	Asia/Vietnam	16/9/2011	A/duck/Vietnam/OIE-2533/2011	NA	NA	Kida,H.; Sakoda,Y.; Okamatsu,M.; Nam,H.V.; Long,N.V.; Huy,C.D.; Tien,T.N.; Hatamachi,J.
EPI_ISL_116930	EPI368287	NA	NA	NA	NA	NA	NA	NA	Asia/China	13/5/2007	A/chicken/Huabei/0513/2007	NA	NA	Zhang,Y.; Sun,Y.; Sun,H.; Pu,J.; Zhu,Q.; Gao,F.; Liu,J.
EPI_ISL_117760	EPI369179	NA	NA	NA	NA	NA	NA	NA	Africa/Egypt	8/7/2011	A/chicken/Egypt/11506SF/2011	NA	NA	Arafa,A.; Hagag,N.; Yehia,N.; Mady,W.; Adel,A.; Naguib,M.; Elhuseiny,M.; Abdel-Wanees,S.
EPI_ISL_117761	EPI369180	NA	NA	NA	NA	NA	NA	NA	Africa/Egypt	14/7/2011	A/duck/Egypt/1120SMF/2011	NA	NA	Arafa,A.; Hagag,N.; Yehia,N.; Mady,W.; Adel,A.; Naguib,M.; Elhuseiny,M.; Abdel-Wanees,S.
EPI_ISL_117762	EPI369181	NA	NA	NA	NA	NA	NA	NA	Africa/Egypt/Giza	18/7/2011	A/chicken/Egypt/1176/2011	NA	NA	Arafa,A.; Hagag,N.; Yehia,N.; Mady,W.; Adel,A.; Naguib,M.; Elhuseiny,M.; Abdel-Wanees,S.
EPI_ISL_117763	EPI369182	NA	NA	NA	NA	NA	EPI398811	NA	Africa/Egypt	26/7/2011	A/chicken/Egypt/113Q/2011	NA	NA	Arafa,A.; Hagag,N.; Yehia,N.; Mady,W.; Adel,A.; Naguib,M.; Elhuseiny,M.; Abdel-Wanees,S.; Samir,A.-H.; Hussein,H.; Hagag,N.
EPI_ISL_117764	EPI369183	NA	NA	NA	NA	NA	NA	NA	Africa/Egypt	26/7/2011	A/chicken/Egypt/11672s/2011	NA	NA	Arafa,A.; Hagag,N.; Yehia,N.; Mady,W.; Adel,A.; Naguib,M.; Elhuseiny,M.; Abdel-Wanees,S.
EPI_ISL_117765	EPI369184	NA	NA	NA	NA	NA	NA	NA	Africa/Egypt	27/7/2011	A/duck/Egypt/1198AS/2011	NA	NA	Arafa,A.; Hagag,N.; Yehia,N.; Mady,W.; Adel,A.; Naguib,M.; Elhuseiny,M.; Abdel-Wanees,S.
EPI_ISL_117766	EPI369185	NA	NA	NA	NA	NA	NA	NA	Africa/Egypt	27/7/2011	A/chicken/Egypt/11667s/2011	NA	NA	Arafa,A.; Hagag,N.; Yehia,N.; Mady,W.; Adel,A.; Naguib,M.; Elhuseiny,M.; Abdel-Wanees,S.
EPI_ISL_117767	EPI369186	NA	NA	NA	NA	NA	NA	NA	Africa/Egypt	22/8/2011	A/duck/Egypt/11685s/2011	NA	NA	Arafa,A.; Hagag,N.; Yehia,N.; Mady,W.; Adel,A.; Naguib,M.; Elhuseiny,M.; Abdel-Wanees,S.
EPI_ISL_117768	EPI369187	EPI387582	NA	NA	NA	NA	NA	NA	Africa/Egypt	5/10/2011	A/chicken/Egypt/1119AF/2011	NA	NA	Arafa,A.; Hagag,N.; Yehia,N.; Mady,W.; Adel,A.; Naguib,M.; Elhuseiny,M.; Abdel-Wanees,S.
EPI_ISL_117769	EPI369188	NA	NA	NA	NA	NA	NA	NA	Africa/Egypt/Giza	22/10/2011	A/duck/Egypt/1187/2011	NA	NA	Arafa,A.; Hagag,N.; Yehia,N.; Mady,W.; Adel,A.; Naguib,M.; Elhuseiny,M.; Abdel-Wanees,S.
EPI_ISL_117770	EPI369189	NA	NA	NA	NA	NA	NA	EPI390998	Africa/Egypt/Giza	25/10/2011	A/chicken/Egypt/1188/2011	NA	NA	Arafa,A.; Hagag,N.; Yehia,N.; Mady,W.; Adel,A.; Naguib,M.; Elhuseiny,M.; Abdel-Wanees,S.
EPI_ISL_117771	EPI369190	NA	NA	NA	NA	NA	NA	NA	Africa/Egypt	29/11/2011	A/duck/Egypt/11762s/2011	NA	NA	Arafa,A.; Hagag,N.; Yehia,N.; Mady,W.; Adel,A.; Naguib,M.; Elhuseiny,M.; Abdel-Wanees,S.
EPI_ISL_117772	EPI369191	NA	NA	NA	NA	NA	NA	NA	Africa/Egypt/Giza	4/12/2011	A/chicken/Egypt/11764s/2011	NA	NA	Arafa,A.; Hagag,N.; Yehia,N.; Mady,W.; Adel,A.; Naguib,M.; Elhuseiny,M.; Abdel-Wanees,S.
EPI_ISL_117773	EPI369192	NA	NA	NA	NA	NA	NA	NA	Africa/Egypt	13/12/2011	A/chicken/Egypt/11765s/2011	NA	NA	Arafa,A.; Hagag,N.; Yehia,N.; Mady,W.; Adel,A.; Naguib,M.; Elhuseiny,M.; Abdel-Wanees,S.
EPI_ISL_117774	EPI369193	NA	NA	NA	NA	NA	NA	NA	Africa/Egypt	6/1/2012	A/chicken/Egypt/121/2012	NA	NA	Arafa,A.; Hagag,N.; Yehia,N.; Mady,W.; Adel,A.; Naguib,M.; Elhuseiny,M.; Abdel-Wanees,S.
EPI_ISL_117775	EPI369194	NA	NA	NA	NA	NA	NA	NA	Africa/Egypt	4/1/2012	A/chicken/Egypt/125s/2012	NA	NA	Arafa,A.; Hagag,N.; Yehia,N.; Mady,W.; Adel,A.; Naguib,M.; Elhuseiny,M.; Abdel-Wanees,S.
EPI_ISL_117776	EPI369195	NA	NA	NA	NA	NA	NA	NA	Africa/Egypt	9/1/2012	A/chicken/Egypt/128s/2012	NA	NA	Arafa,A.; Hagag,N.; Yehia,N.; Mady,W.; Adel,A.; Naguib,M.; Elhuseiny,M.; Abdel-Wanees,S.
EPI_ISL_117777	EPI369196	NA	NA	NA	NA	NA	NA	NA	Africa/Egypt	12/1/2012	A/chicken/Egypt/1219s/2012	NA	NA	Arafa,A.; Hagag,N.; Yehia,N.; Mady,W.; Adel,A.; Naguib,M.; Elhuseiny,M.; Abdel-Wanees,S.
EPI_ISL_119160	EPI371190	NA	NA	NA	NA	NA	NA	NA	Asia/Vietnam	13/4/2011	A/duck/Quangngai/1037/2011	NA	NA	Tung,D.H.; Khang,D.D.; Quyen,D.V.; Thang,N.N.; Tung,N.
EPI_ISL_119385	EPI371383	EPI371384	EPI371492	EPI371491	EPI371385	EPI371490	EPI371489	EPI371382	Asia/Vietnam	9/10/2011	A/muscovy_duck/Vietnam/OIE-3314/2011	NA	NA	Kida,H.; Sakoda,Y.; Okamatsu,M.; Nam,H.V.; Long,N.V.; Huy,C.D.; Tien,T.N.; Hatamachi,J.
EPI_ISL_119386	EPI371387	EPI371389	EPI371496	EPI371495	EPI371388	EPI371494	EPI371493	EPI371386	Asia/Vietnam	9/10/2011	A/duck/Vietnam/OIE-3002/2011	NA	NA	Kida,H.; Sakoda,Y.; Okamatsu,M.; Nam,H.V.; Long,N.V.; Huy,C.D.; Tien,T.N.; Hatamachi,J.
EPI_ISL_119387	EPI371391	EPI371392	EPI371500	EPI371499	EPI371393	EPI371498	EPI371497	EPI371390	Asia/Vietnam	9/10/2011	A/duck/Vietnam/OIE-3509/2011	NA	NA	Kida,H.; Sakoda,Y.; Okamatsu,M.; Nam,H.V.; Long,N.V.; Huy,C.D.; Tien,T.N.; Hatamachi,J.
EPI_ISL_119388	EPI371395	EPI371396	EPI371504	EPI371503	EPI371397	EPI371502	EPI371501	EPI371394	Asia/Vietnam	9/10/2011	A/muscovy_duck/Vietnam/OIE-3312/2011	NA	NA	Kida,H.; Sakoda,Y.; Okamatsu,M.; Nam,H.V.; Long,N.V.; Huy,C.D.; Tien,T.N.; Hatamachi,J.
EPI_ISL_119611	EPI371698	EPI371699	NA	NA	NA	NA	NA	NA	Asia/China	13/12/2011	A/black_headed_gull/Hong_Kong/07035-1/2011	NA	NA	Xu,L.; Yuan,J.; Bao,L.; Lv,Q.; Li,F.; Chen,H.; Qin,C.
EPI_ISL_119940	EPI372065	EPI398866	NA	NA	NA	NA	NA	NA	Asia/Vietnam/Thu Do Ha Noi	20/2/2007	A/duck/Vietnam/MB2/2007	NA	NA	Nguyen,T.B.N.; Luong,T.V.; Le,T.H.
EPI_ISL_119941	EPI372066	EPI398869	NA	NA	NA	NA	NA	NA	Asia/Vietnam	14/3/2008	A/chicken/Vietnam/TV98/2008	NA	NA	Nguyen,T.B.N.; Luong,T.V.; Le,T.H.
EPI_ISL_119942	EPI372067	NA	NA	NA	NA	NA	NA	NA	Asia/Vietnam/Tinh Kien Giang	21/3/2008	A/chicken/Vietnam/KG8/2008	NA	NA	Nguyen,T.B.N.; Luong,T.V.; Le,T.H.
EPI_ISL_119943	EPI372068	EPI398898	NA	NA	NA	NA	NA	NA	Asia/Vietnam	21/3/2008	A/chicken/Vietnam/DT382/2008	NA	NA	Nguyen,T.B.N.; Luong,T.V.; Le,T.H.
EPI_ISL_119944	EPI372069	EPI398901	NA	NA	NA	NA	NA	NA	Asia/Vietnam/Tinh Soc Trang	18/2/2009	A/duck/Vietnam/ST0970/2009	NA	NA	Nguyen,T.B.N.; Luong,T.V.; Le,T.H.
EPI_ISL_119945	EPI372070	EPI398899	NA	NA	NA	NA	NA	NA	Asia/Vietnam/Tinh Khanh Hoa	10/4/2010	A/chicken/Vietnam/KH/2010	NA	NA	Nguyen,T.B.N.; Luong,T.V.; Le,T.H.
EPI_ISL_119946	EPI372071	EPI398867	NA	NA	NA	NA	NA	NA	Asia/Vietnam/Tinh Nghe An	15/5/2007	A/duck/Vietnam/NA72/2007	NA	NA	Nguyen,T.B.N.; Luong,T.V.; Le,T.H.
EPI_ISL_119947	EPI372072	EPI398868	NA	NA	NA	NA	NA	NA	Asia/Vietnam/Tinh Nghe An	15/5/2007	A/duck/Vietnam/NA114/2007	NA	NA	Nguyen,T.B.N.; Luong,T.V.; Le,T.H.
EPI_ISL_120132	EPI372239	EPI372241	EPI372242	EPI372240	EPI372243	EPI372238	EPI372236	EPI372237	Asia/India	15/3/2008	A/chicken/India/100071/2008	NA	NA	Tosh,C.; Nagarajan,S.; Murugkar,H.V.; Patil,S.; Dubey,S.C.
EPI_ISL_120181	EPI372247	EPI372249	EPI372250	EPI372248	EPI372251	EPI372246	EPI372244	EPI372245	Asia/India	18/1/2010	A/chicken/India/241272/2010	NA	NA	Tosh,C.; Nagarajan,S.; Murugkar,H.V.; Patil,S.; Dubey,S.C.
EPI_ISL_120182	EPI372255	EPI372257	EPI372258	EPI372256	EPI372259	EPI372254	EPI372252	EPI372253	Asia/India	19/1/2008	A/chicken/India/81766/2008	NA	NA	Tosh,C.; Nagarajan,S.; Murugkar,H.V.; Patil,S.; Dubey,S.C.
EPI_ISL_120253	EPI372715	EPI372714	EPI372710	EPI372708	EPI372709	EPI372711	EPI372712	EPI372713	Africa/Egypt	18/5/2009	A/Egypt/9538-NAMRU3/2009	U.S. Naval Medical Research Unit No.3	Centers for Disease Control and Prevention	Younan, M.; Poh, M.K.; Elassal, E.; Simpson, N.; Jones,J.; ElBadry,M.A.; Naguib, A.;Saied, I.; Kandeel,A.; Cornelius, C.
EPI_ISL_120259	EPI372753	EPI372752	EPI372748	EPI372746	EPI372747	EPI372749	EPI372750	EPI372751	Africa/Egypt	13/5/2009	A/Egypt/4935-NAMRU3/2009	U.S. Naval Medical Research Unit No.3	Centers for Disease Control and Prevention	Younan, M.; Poh, M.K.; Elassal, E.; Simpson, N.; Jones,J.; ElBadry,M.A.; Naguib, A.;Saied, I.; Kandeel,A.; Cornelius, C.
EPI_ISL_120285	EPI372931	EPI372930	EPI372926	EPI372924	EPI372925	EPI372927	EPI372928	EPI372929	Africa/Egypt	21/9/2011	A/Egypt/N09966/2011	U.S. Naval Medical Research Unit No.3	Centers for Disease Control and Prevention	Younan, M.; Poh, M.K.; Elassal, E.; Simpson, N.; Jones,J.; ElBadry,M.A.; Naguib, A.;Saied, I.; Kandeel,A.; Cornelius, C.
EPI_ISL_120286	EPI372939	EPI372938	EPI372934	EPI372932	EPI372933	EPI372935	EPI372936	EPI372937	Africa/Egypt	1/12/2011	A/Egypt/N11126/2011	U.S. Naval Medical Research Unit No.3	Centers for Disease Control and Prevention	Younan, M.; Poh, M.K.; Elassal, E.; Simpson, N.; Jones,J.; ElBadry,M.A.; Naguib, A.;Saied, I.; Kandeel,A.; Cornelius, C.
EPI_ISL_120288	EPI372947	EPI372946	EPI372942	EPI372940	EPI372941	EPI372943	EPI372944	EPI372945	Africa/Egypt	15/12/2011	A/Egypt/N11470/2011	U.S. Naval Medical Research Unit No.3	Centers for Disease Control and Prevention	Younan, M.; Poh, M.K.; Elassal, E.; Simpson, N.; Jones,J.; ElBadry,M.A.; Naguib, A.;Saied, I.; Kandeel,A.; Cornelius, C.
EPI_ISL_120289	EPI372955	EPI372954	EPI372950	EPI372948	EPI372949	EPI372951	EPI372952	EPI372953	Africa/Egypt	21/12/2011	A/Egypt/N14976/2011	U.S. Naval Medical Research Unit No.3	Centers for Disease Control and Prevention	Younan, M.; Poh, M.K.; Elassal, E.; Simpson, N.; Jones,J.; ElBadry,M.A.; Naguib, A.;Saied, I.; Kandeel,A.; Cornelius, C.
EPI_ISL_120290	EPI372963	EPI372962	EPI372958	EPI372956	EPI372957	EPI372959	EPI372960	EPI372961	Africa/Egypt	30/10/2011	A/Egypt/N10621/2011	U.S. Naval Medical Research Unit No.3	Centers for Disease Control and Prevention	Younan, M.; Poh, M.K.; Elassal, E.; Simpson, N.; Jones,J.; ElBadry,M.A.; Naguib, A.;Saied, I.; Kandeel,A.; Cornelius, C.
EPI_ISL_121190	EPI375432	EPI375433	EPI375434	EPI375504	EPI375506	EPI375503	EPI375501	EPI375502	Asia/Hong Kong (SAR)	28/5/2012	A/Hong_Kong/5923/2012	Hong Kong Department of Health	Hong Kong Department of Health	Mak,G.C.; Cheng,P.K.C.; Lo,J.Y.C.
EPI_ISL_121358	EPI376143	EPI376145	EPI376146	EPI376144	EPI376147	EPI376142	EPI376140	EPI376141	Asia/Vietnam	19/2/2012	A/duck/Vietnam/OIE-0062/2012	NA	NA	Kida,H.; Sakoda,Y.; Okamatsu,M.; Nam,H.V.; Long,N.V.; Huy,C.D.; Tien,T.N.; Hatamachi,J.
EPI_ISL_121439	EPI381890	EPI381892	EPI381893	EPI381891	EPI381894	EPI381889	EPI376350	EPI381888	Asia/Vietnam	18/2/2012	A/muscovy_duck/Vietnam/OIE-0043/2012	NA	NA	Kida,H.; Sakoda,Y.; Okamatsu,M.; Nam,H.V.; Long,N.V.; Huy,C.D.; Tien,T.N.; Hatamachi,J.
EPI_ISL_123275	EPI382208	EPI382210	EPI382211	EPI382209	EPI382212	EPI382207	EPI382197	EPI382206	Asia/Vietnam	18/4/2012	A/duck/Vietnam/OIE-1287/2012	NA	NA	Kida,H.; Sakoda,Y.; Okamatsu,M.; Nam,H.V.; Long,N.V.; Huy,C.D.; Tien,T.N.; Hatamachi,J.
EPI_ISL_123277	EPI382220	EPI382221	NA	NA	EPI382222	NA	NA	NA	Asia/Pakistan	8/1/2008	A/chicken/Pakistan-Khi/NARC-520/2008	NA	NA	Siddique,N.; Abbas,M.A.; Ahmed,Z.; Naeem,K.
EPI_ISL_123278	EPI382223	EPI382224	NA	NA	EPI382225	NA	NA	NA	Asia/Pakistan	8/4/2008	A/chicken/Pakistan-Lhr/NARC-610/2008	NA	NA	Siddique,N.; Abbas,M.A.; Ahmed,Z.; Naeem,K.
EPI_ISL_123279	EPI382226	EPI382227	NA	NA	EPI382228	NA	NA	NA	Asia/Pakistan	15/4/2008	A/chicken/Pakistan-Khi/NARC-612/2008	NA	NA	Siddique,N.; Abbas,M.A.; Ahmed,Z.; Naeem,K.
EPI_ISL_123318	EPI382269	EPI382270	NA	NA	EPI382271	NA	NA	NA	Asia/Pakistan	12/2/2008	A/crow/Pakistan-Khi/NARC-11672/2008	NA	NA	Siddique,N.; Abbas,M.A.; Ahmed,Z.; Naeem,K.
EPI_ISL_123949	EPI383166	EPI383170	EPI383168	EPI383172	EPI383174	EPI383176	EPI383180	EPI383178	Asia/China	10/2/2010	A/chicken/Jiangsu/k0402/2010	NA	NA	Hu,J.; Zhao,K.; Liu,X.; Wang,X.; Chen,Z.
EPI_ISL_123950	EPI383167	EPI383171	EPI383169	EPI383173	EPI383175	EPI383177	EPI383181	EPI383179	Asia/China	10/2/2010	A/goose/Jiangsu/k0403/2010	NA	NA	Hu,J.; Zhao,K.; Liu,X.; Wang,X.; Chen,Z.
EPI_ISL_123967	EPI383276	EPI383277	EPI383278	EPI383279	EPI383283	EPI383282	EPI383280	EPI383281	Asia/China	23/1/2003	A/condor/Guangdong/139/2003	NA	NA	Jiao,P.; Yuan,R.; Song,Y.; Wei,L.; Ren,T.; Liao,M.; Luo,K.
EPI_ISL_124331	EPI384245	EPI384246	EPI384251	EPI384250	EPI384252	EPI384249	EPI384247	EPI384248	Asia/China	1/2/2005	A/parrot/Guangdong/C99/2005	NA	NA	Jiao,P.; Song,Y.; Yuan,R.; Wei,L.; Cao,L.; Luo,K.; Liao,M.
EPI_ISL_125932	EPI387921	EPI387923	EPI387924	EPI387922	EPI387925	EPI387920	EPI387916	EPI387919	Asia/Vietnam	20/9/2011	A/muscovy_duck/Vietnam/LBM14/2011	NA	NA	Soda,K.; Hotta,K.; Nagai,Y.; Ito,T.; Mimura,W.
EPI_ISL_125933	EPI387928	EPI387930	EPI387931	EPI387929	EPI387932	EPI387927	EPI387917	EPI387926	Asia/Vietnam	22/11/2011	A/muscovy_duck/Vietnam/LBM57/2011	NA	NA	Soda,K.; Hotta,K.; Nagai,Y.; Ito,T.; Mimura,W.
EPI_ISL_125934	EPI387935	EPI387937	EPI387938	EPI387936	EPI387939	EPI387934	EPI387918	EPI387933	Asia/Vietnam	6/12/2011	A/muscovy_duck/Vietnam/LBM66/2011	NA	NA	Soda,K.; Hotta,K.; Nagai,Y.; Ito,T.; Mimura,W.
EPI_ISL_127575	EPI389914	EPI389916	EPI389917	EPI389915	EPI389918	EPI389913	EPI389911	EPI389912	Asia/Vietnam	7/3/2012	A/duck/Vietnam/LBM132/2012	NA	NA	Nagai,Y.; Soda,K.; Hotta,K.; Ito,T.
EPI_ISL_127576	EPI389922	EPI389924	EPI389925	EPI389923	EPI389926	EPI389921	EPI389919	EPI389920	Asia/Vietnam	7/3/2012	A/duck/Vietnam/LBM133/2012	NA	NA	Nagai,Y.; Soda,K.; Hotta,K.; Ito,T.
EPI_ISL_127577	EPI389930	EPI389932	EPI389933	EPI389931	EPI389934	EPI389929	EPI389927	EPI389928	Asia/Vietnam	7/3/2012	A/duck/Vietnam/LBM136/2012	NA	NA	Nagai,Y.; Soda,K.; Hotta,K.; Ito,T.
EPI_ISL_127578	EPI389938	EPI389940	EPI389941	EPI389939	EPI389942	EPI389937	EPI389935	EPI389936	Asia/Vietnam	7/3/2012	A/duck/Vietnam/LBM139/2012	NA	NA	Nagai,Y.; Soda,K.; Hotta,K.; Ito,T.
EPI_ISL_127579	EPI389946	EPI389948	EPI389949	EPI389947	EPI389950	EPI389945	EPI389943	EPI389944	Asia/Vietnam	7/3/2012	A/duck/Vietnam/LBM140/2012	NA	NA	Nagai,Y.; Soda,K.; Hotta,K.; Ito,T.
EPI_ISL_127580	EPI389953	EPI389955	EPI389956	EPI389954	EPI389957	EPI389952	EPI389951	NA	Asia/Vietnam	7/2/2012	A/muscovy_duck/Vietnam/LBM113/2012	NA	NA	Nagai,Y.; Soda,K.; Hotta,K.; Ito,T.
EPI_ISL_128406	EPI393783	EPI393784	EPI393785	NA	NA	NA	NA	NA	Africa/Egypt/Beheira	21/2/2012	A/Egypt/N00951/2012	NA	NA	Younan,M.; Poh,M.K.; Amir,E.; Simpson,N.; Bahgat,V.; Naguib,A.; Abdelghani,A.S.; Saied,I.; Refaey,S.; Kandeel,A.; Labib,M.
EPI_ISL_128407	EPI393786	EPI393787	EPI393788	NA	NA	NA	NA	NA	Africa/Egypt/Giza	29/3/2012	A/Egypt/N02137/2012	NA	NA	Younan,M.; Poh,M.K.; Amir,E.; Simpson,N.; Bahgat,V.; Naguib,A.; Abdelghani,A.S.; Saied,I.; Refaey,S.; Kandeel,A.; Labib,M.
EPI_ISL_129203	EPI395400	EPI395416	NA	NA	NA	NA	NA	NA	Asia/Japan/Nagasaki	31/1/2011	A/mandarin_duck/Nagasaki/4201A011/2011	NA	NA	Soda,K.; Usui,T.; Ito,H.; Yamaguchi,T.; Ito,T.; Mimura,W.
EPI_ISL_129204	EPI395401	EPI395417	NA	NA	NA	NA	NA	NA	Asia/Japan/Hyogo	11/2/2011	A/mute_swan/Hyogo/2802F001/2011	NA	NA	Soda,K.; Usui,T.; Ito,H.; Yamaguchi,T.; Ito,T.; Mimura,W.
EPI_ISL_129205	EPI395402	EPI395418	EPI395419	NA	NA	NA	NA	NA	Asia/Japan/Tottori	1/2/2011	A/tufted_duck/Tottori/3102S004/2011	NA	NA	Soda,K.; Usui,T.; Ito,H.; Yamaguchi,T.; Ito,T.; Mimura,W.
EPI_ISL_129206	EPI395403	EPI395420	EPI395421	NA	NA	NA	NA	NA	Asia/Japan/Tottori	3/2/2011	A/common_pochard/Tottori/3102S012/2011	NA	NA	Soda,K.; Usui,T.; Ito,H.; Yamaguchi,T.; Ito,T.; Mimura,W.
EPI_ISL_129207	EPI395404	EPI395422	NA	NA	NA	NA	NA	NA	Asia/Japan/Tottori	6/2/2011	A/peregrine_falcon/Tottori/3102S019/2011	NA	NA	Soda,K.; Usui,T.; Ito,H.; Yamaguchi,T.; Ito,T.; Mimura,W.
EPI_ISL_129208	EPI395405	EPI395423	EPI395424	NA	EPI395425	NA	NA	NA	Asia/Japan/Shimane	6/3/2011	A/tufted_duck/Shimane/3203A004/2011	NA	NA	Soda,K.; Usui,T.; Ito,H.; Yamaguchi,T.; Ito,T.; Mimura,W.
EPI_ISL_129209	EPI395406	EPI395426	EPI395427	NA	EPI395428	NA	NA	NA	Asia/Japan/Hyogo	12/1/2011	A/common_pochard/Hyogo/2801B004/2011	NA	NA	Soda,K.; Usui,T.; Ito,H.; Yamaguchi,T.; Ito,T.; Mimura,W.
EPI_ISL_129210	EPI395407	EPI395429	EPI395430	NA	EPI395431	NA	NA	NA	Asia/Japan/Hyogo	25/1/2011	A/little_grebe/Hyogo/2801B015/2011	NA	NA	Soda,K.; Usui,T.; Ito,H.; Yamaguchi,T.; Ito,T.; Mimura,W.
EPI_ISL_129211	EPI395408	EPI395432	EPI395433	NA	EPI395434	NA	NA	NA	Asia/Japan/Miyazaki	1/2/2011	A/mandarin_duck/Miyazaki/22M686/2011	NA	NA	Soda,K.; Usui,T.; Ito,H.; Yamaguchi,T.; Ito,T.; Mimura,W.
EPI_ISL_129212	EPI395409	EPI395435	NA	NA	NA	NA	NA	NA	Asia/Japan/Oita	15/2/2011	A/grey_heron/Oita/4402B069/2011	NA	NA	Soda,K.; Usui,T.; Ito,H.; Yamaguchi,T.; Ito,T.; Mimura,W.
EPI_ISL_129213	EPI395410	EPI395436	EPI395437	NA	NA	NA	NA	NA	Asia/Japan/Miyazaki	15/2/2011	A/peregrine_falcon/Miyazaki/22M771/2011	NA	NA	Soda,K.; Usui,T.; Ito,H.; Yamaguchi,T.; Ito,T.; Mimura,W.
EPI_ISL_129214	EPI395411	EPI395438	EPI395439	NA	NA	NA	NA	NA	Asia/Japan/Shimane	14/1/2011	A/tufted_duck/Shimane/5501A008/2011	NA	NA	Soda,K.; Usui,T.; Ito,H.; Yamaguchi,T.; Ito,T.; Mimura,W.
EPI_ISL_129215	EPI395412	EPI395440	NA	NA	NA	NA	NA	NA	Asia/Japan/Tottori	19/1/2011	A/black_headed_gull/Tottori/1-009/2011	NA	NA	Soda,K.; Usui,T.; Ito,H.; Yamaguchi,T.; Ito,T.; Mimura,W.
EPI_ISL_129216	EPI395413	EPI395441	NA	NA	NA	NA	NA	NA	Asia/Japan/Tottori	24/1/2011	A/tufted_duck/Tottori/1-012/2011	NA	NA	Soda,K.; Usui,T.; Ito,H.; Yamaguchi,T.; Ito,T.; Mimura,W.
EPI_ISL_129217	EPI395414	EPI395442	NA	NA	NA	NA	NA	NA	Asia/Japan/Shimane	1/2/2011	A/tufted_duck/Shimane/5502B018/2011	NA	NA	Soda,K.; Usui,T.; Ito,H.; Yamaguchi,T.; Ito,T.; Mimura,W.
EPI_ISL_129218	EPI395415	EPI395443	NA	NA	NA	NA	NA	NA	Asia/Japan/Shimane	9/2/2011	A/tufted_duck/Shimane/3202C002/2011	NA	NA	Soda,K.; Usui,T.; Ito,H.; Yamaguchi,T.; Ito,T.; Mimura,W.
EPI_ISL_129219	EPI395444	EPI395445	NA	NA	NA	NA	NA	NA	Asia/Japan/Nagasaki	31/1/2011	A/mandarin_duck/Nagasaki/4201A012/2011	NA	NA	Soda,K.; Usui,T.; Ito,H.; Yamaguchi,T.; Ito,T.; Mimura,W.
EPI_ISL_129220	EPI395446	EPI395447	NA	NA	EPI395448	NA	NA	NA	Asia/Japan/Miyazaki	2/2/2011	A/peregrine_falcon/Miyazaki/22M684/2011	NA	NA	Soda,K.; Usui,T.; Ito,H.; Yamaguchi,T.; Ito,T.; Mimura,W.
EPI_ISL_129221	EPI395449	EPI395450	NA	NA	EPI395451	NA	NA	NA	Asia/Japan/Oita	7/2/2011	A/mandarin_duck/Oita/4402F038/2011	NA	NA	Soda,K.; Usui,T.; Ito,H.; Yamaguchi,T.; Ito,T.; Mimura,W.
EPI_ISL_129222	EPI395452	EPI395454	EPI395455	NA	NA	NA	NA	NA	Asia/Japan/Oita	8/2/2011	A/mandarin_duck/Oita/4402F041/2011	NA	NA	Soda,K.; Usui,T.; Ito,H.; Yamaguchi,T.; Ito,T.; Mimura,W.
EPI_ISL_129223	EPI395453	EPI395467	EPI395468	NA	EPI395469	NA	NA	NA	Asia/Japan/Miyazaki	14/2/2011	A/mandarin_duck/Miyazaki/22M765/2011	NA	NA	Soda,K.; Usui,T.; Ito,H.; Yamaguchi,T.; Ito,T.; Mimura,W.
EPI_ISL_129224	EPI395456	EPI395458	EPI395459	NA	NA	NA	NA	NA	Asia/Japan/Oita	8/2/2011	A/mandarin_duck/Oita/4402F042/2011	NA	NA	Soda,K.; Usui,T.; Ito,H.; Yamaguchi,T.; Ito,T.; Mimura,W.
EPI_ISL_129225	EPI395457	EPI395463	NA	NA	EPI395465	NA	NA	NA	Asia/Japan/Miyazaki	11/2/2011	A/peregrine_falcon/Miyazaki/22M754/2011	NA	NA	Soda,K.; Usui,T.; Ito,H.; Yamaguchi,T.; Ito,T.; Mimura,W.
EPI_ISL_129226	EPI395460	EPI395462	EPI395464	NA	NA	NA	NA	NA	Asia/Japan/Miyazaki	8/2/2011	A/little_grebe/Miyazaki/22M718/2011	NA	NA	Soda,K.; Usui,T.; Ito,H.; Yamaguchi,T.; Ito,T.; Mimura,W.
EPI_ISL_129227	EPI395461	EPI395466	NA	NA	NA	NA	NA	NA	Asia/Japan/Nagasaki	12/2/2011	A/peregrine_falcon/Nagasaki/4202A039/2011	NA	NA	Soda,K.; Usui,T.; Ito,H.; Yamaguchi,T.; Ito,T.; Mimura,W.
EPI_ISL_129229	EPI395477	NA	NA	NA	NA	NA	NA	NA	Africa/Egypt	28/3/2010	A/duck/Egypt/SHMK-2203/2010	NA	NA	Mansour,S.M.G.; ElBakrey,R.M.; Eid,A.A.M.
EPI_ISL_129230	EPI395478	NA	NA	NA	NA	NA	NA	NA	Africa/Egypt	28/4/2011	A/duck/Egypt/SHZA-6504/2011	NA	NA	Mansour,S.M.G.; ElBakrey,R.M.; Eid,A.A.M.
EPI_ISL_129231	EPI395479	NA	NA	NA	NA	NA	NA	NA	Africa/Egypt	8/5/2011	A/duck/Egypt/SHZA-6605/2011	NA	NA	Mansour,S.M.G.; ElBakrey,R.M.; Eid,A.A.M.
EPI_ISL_120232	EPI397642	EPI397643	EPI372582	EPI372580	EPI372581	EPI372583	EPI372584	EPI372585	Africa/Egypt	13/3/2007	A/Egypt/321-NAMRU3/2007	U.S. Naval Medical Research Unit No.3	Centers for Disease Control and Prevention	Younan, M.; Poh, M.K.; Elassal, E.; Simpson, N.; Jones,J.; ElBadry,M.A.; Naguib, A.;Saied, I.; Kandeel,A.; Cornelius, C.
EPI_ISL_129817	EPI398164	NA	EPI398165	EPI398166	EPI398167	NA	EPI398168	NA	Africa/Egypt	1/3/2010	A/duck/El_Fayoum/CAI9/2010	NA	NA	Wentworth,D.E.; Dugan,V.; Halpin,R.; Lin,X.; Bera,J.; Ghedin,E.; Fedorova,N.; Overton,L.; Tsitrin,T.; Stockwell,T.; Amedeo,P.; Bishop,B.; Chen,H.; Edworthy,P.; Gupta,N.; Katzel,D.; Li,K.; Schobel,S.; Shrivastava,S.; Thovarai,V.; Wang,S.; Atta El-Abiary,E.; Saad El-Din Abd El-Latif,W.; Ahmed Khder,A.; Selim Salama,S.; Adel Soliman,Y.; Omar,L.; Aly,M.; El-Satar Arafa Mohamed Arafa,A.; Bao,Y.; Sanders,R.; Dernovoy,D.; Kiryutin,B.; Lipman,D.J.; Tatusova,T.
EPI_ISL_129820	EPI398173	NA	EPI398174	NA	EPI398175	NA	NA	NA	Africa/Egypt	1/6/2009	A/chicken/Sharkia/CAI16/2009	NA	NA	Wentworth,D.E.; Dugan,V.; Halpin,R.; Lin,X.; Bera,J.; Ghedin,E.; Fedorova,N.; Overton,L.; Tsitrin,T.; Stockwell,T.; Amedeo,P.; Bishop,B.; Chen,H.; Edworthy,P.; Gupta,N.; Katzel,D.; Li,K.; Schobel,S.; Shrivastava,S.; Thovarai,V.; Wang,S.; Atta El-Abiary,E.; Saad El-Din Abd El-Latif,W.; Ahmed Khder,A.; Selim Salama,S.; Adel Soliman,Y.; Omar,L.; Aly,M.; El-Satar Arafa Mohamed Arafa,A.; Bao,Y.; Sanders,R.; Dernovoy,D.; Kiryutin,B.; Lipman,D.J.; Tatusova,T.
EPI_ISL_129823	EPI398181	EPI398183	EPI398182	NA	EPI398184	NA	NA	EPI398185	Africa/Egypt	1/11/2009	A/chicken/Sharkia/CAI27/2009	NA	NA	Wentworth,D.E.; Dugan,V.; Halpin,R.; Lin,X.; Bera,J.; Ghedin,E.; Fedorova,N.; Overton,L.; Tsitrin,T.; Stockwell,T.; Amedeo,P.; Bishop,B.; Chen,H.; Edworthy,P.; Gupta,N.; Katzel,D.; Li,K.; Schobel,S.; Shrivastava,S.; Thovarai,V.; Wang,S.; Atta El-Abiary,E.; Saad El-Din Abd El-Latif,W.; Ahmed Khder,A.; Selim Salama,S.; Adel Soliman,Y.; Omar,L.; Aly,M.; El-Satar Arafa Mohamed Arafa,A.; Bao,Y.; Sanders,R.; Dernovoy,D.; Kiryutin,B.; Lipman,D.J.; Tatusova,T.
EPI_ISL_129824	EPI398186	NA	EPI398187	EPI398188	EPI398189	NA	NA	EPI398190	Africa/Egypt	1/10/2009	A/chicken/Menofia/CAI28/2009	NA	NA	Wentworth,D.E.; Dugan,V.; Halpin,R.; Lin,X.; Bera,J.; Ghedin,E.; Fedorova,N.; Overton,L.; Tsitrin,T.; Stockwell,T.; Amedeo,P.; Bishop,B.; Chen,H.; Edworthy,P.; Gupta,N.; Katzel,D.; Li,K.; Schobel,S.; Shrivastava,S.; Thovarai,V.; Wang,S.; Atta El-Abiary,E.; Saad El-Din Abd El-Latif,W.; Ahmed Khder,A.; Selim Salama,S.; Adel Soliman,Y.; Omar,L.; Aly,M.; El-Satar Arafa Mohamed Arafa,A.; Bao,Y.; Sanders,R.; Dernovoy,D.; Kiryutin,B.; Lipman,D.J.; Tatusova,T.
EPI_ISL_129825	EPI398191	NA	EPI398192	EPI398193	EPI398194	NA	EPI398196	EPI398195	Africa/Egypt	1/10/2009	A/chicken/Menofia/CAI29/2009	NA	NA	Wentworth,D.E.; Dugan,V.; Halpin,R.; Lin,X.; Bera,J.; Ghedin,E.; Fedorova,N.; Overton,L.; Tsitrin,T.; Stockwell,T.; Amedeo,P.; Bishop,B.; Chen,H.; Edworthy,P.; Gupta,N.; Katzel,D.; Li,K.; Schobel,S.; Shrivastava,S.; Thovarai,V.; Wang,S.; Atta El-Abiary,E.; Saad El-Din Abd El-Latif,W.; Ahmed Khder,A.; Selim Salama,S.; Adel Soliman,Y.; Omar,L.; Aly,M.; El-Satar Arafa Mohamed Arafa,A.; Bao,Y.; Sanders,R.; Dernovoy,D.; Kiryutin,B.; Lipman,D.J.; Tatusova,T.
EPI_ISL_129826	EPI398197	EPI398199	EPI398198	EPI398200	EPI398201	EPI398202	NA	EPI398203	Africa/Egypt	1/3/2010	A/chicken/Menofia/CAI30/2010	NA	NA	Wentworth,D.E.; Dugan,V.; Halpin,R.; Lin,X.; Bera,J.; Ghedin,E.; Fedorova,N.; Overton,L.; Tsitrin,T.; Stockwell,T.; Amedeo,P.; Bishop,B.; Chen,H.; Edworthy,P.; Gupta,N.; Katzel,D.; Li,K.; Schobel,S.; Shrivastava,S.; Thovarai,V.; Wang,S.; Atta El-Abiary,E.; Saad El-Din Abd El-Latif,W.; Ahmed Khder,A.; Selim Salama,S.; Adel Soliman,Y.; Omar,L.; Aly,M.; El-Satar Arafa Mohamed Arafa,A.; Bao,Y.; Sanders,R.; Dernovoy,D.; Kiryutin,B.; Lipman,D.J.; Tatusova,T.
EPI_ISL_129831	EPI398213	EPI398215	EPI398214	EPI398216	EPI398217	NA	NA	EPI398218	Africa/Egypt	25/5/2009	A/chicken/Sharkia/CAI41/2009	NA	NA	Wentworth,D.E.; Dugan,V.; Halpin,R.; Lin,X.; Bera,J.; Ghedin,E.; Fedorova,N.; Overton,L.; Tsitrin,T.; Stockwell,T.; Amedeo,P.; Bishop,B.; Chen,H.; Edworthy,P.; Gupta,N.; Katzel,D.; Li,K.; Schobel,S.; Shrivastava,S.; Thovarai,V.; Wang,S.; Atta El-Abiary,E.; Saad El-Din Abd El-Latif,W.; Ahmed Khder,A.; Selim Salama,S.; Adel Soliman,Y.; Omar,L.; Aly,M.; El-Satar Arafa Mohamed Arafa,A.; Bao,Y.; Sanders,R.; Dernovoy,D.; Kiryutin,B.; Lipman,D.J.; Tatusova,T.
EPI_ISL_129833	EPI398221	EPI398223	EPI398222	EPI398224	EPI398225	EPI398226	NA	NA	Africa/Egypt	25/5/2009	A/chicken/Menofia/CAI43/2009	NA	NA	Wentworth,D.E.; Dugan,V.; Halpin,R.; Lin,X.; Bera,J.; Ghedin,E.; Fedorova,N.; Overton,L.; Tsitrin,T.; Stockwell,T.; Amedeo,P.; Bishop,B.; Chen,H.; Edworthy,P.; Gupta,N.; Katzel,D.; Li,K.; Schobel,S.; Shrivastava,S.; Thovarai,V.; Wang,S.; Atta El-Abiary,E.; Saad El-Din Abd El-Latif,W.; Ahmed Khder,A.; Selim Salama,S.; Adel Soliman,Y.; Omar,L.; Aly,M.; El-Satar Arafa Mohamed Arafa,A.; Bao,Y.; Sanders,R.; Dernovoy,D.; Kiryutin,B.; Lipman,D.J.; Tatusova,T.
EPI_ISL_129835	EPI398230	EPI398232	EPI398231	EPI398233	EPI398234	EPI398235	EPI398237	EPI398236	Africa/Egypt	1/3/2010	A/duck/El_Fayoum/CAI1/2010	NA	NA	Wentworth,D.E.; Dugan,V.; Halpin,R.; Lin,X.; Bera,J.; Ghedin,E.; Fedorova,N.; Overton,L.; Tsitrin,T.; Stockwell,T.; Amedeo,P.; Bishop,B.; Chen,H.; Edworthy,P.; Gupta,N.; Katzel,D.; Li,K.; Schobel,S.; Shrivastava,S.; Thovarai,V.; Wang,S.; Atta El-Abiary,E.; Saad El-Din Abd El-Latif,W.; Ahmed Khder,A.; Selim Salama,S.; Adel Soliman,Y.; Omar,L.; Aly,M.; El-Satar Arafa Mohamed Arafa,A.; Bao,Y.; Sanders,R.; Dernovoy,D.; Kiryutin,B.; Lipman,D.J.; Tatusova,T.
EPI_ISL_129836	EPI398238	EPI398240	EPI398239	EPI398241	EPI398242	EPI398243	EPI398245	EPI398244	Africa/Egypt	1/9/2009	A/chicken/Sharkia/CAI3/2009	NA	NA	Wentworth,D.E.; Dugan,V.; Halpin,R.; Lin,X.; Bera,J.; Ghedin,E.; Fedorova,N.; Overton,L.; Tsitrin,T.; Stockwell,T.; Amedeo,P.; Bishop,B.; Chen,H.; Edworthy,P.; Gupta,N.; Katzel,D.; Li,K.; Schobel,S.; Shrivastava,S.; Thovarai,V.; Wang,S.; Atta El-Abiary,E.; Saad El-Din Abd El-Latif,W.; Ahmed Khder,A.; Selim Salama,S.; Adel Soliman,Y.; Omar,L.; Aly,M.; El-Satar Arafa Mohamed Arafa,A.; Bao,Y.; Sanders,R.; Dernovoy,D.; Kiryutin,B.; Lipman,D.J.; Tatusova,T.
EPI_ISL_129837	EPI398246	EPI398248	EPI398247	EPI398249	EPI398250	EPI398251	EPI398253	EPI398252	Africa/Egypt	30/6/2008	A/chicken/Qalubia/CAI5/2008	NA	NA	Wentworth,D.E.; Dugan,V.; Halpin,R.; Lin,X.; Bera,J.; Ghedin,E.; Fedorova,N.; Overton,L.; Tsitrin,T.; Stockwell,T.; Amedeo,P.; Bishop,B.; Chen,H.; Edworthy,P.; Gupta,N.; Katzel,D.; Li,K.; Schobel,S.; Shrivastava,S.; Thovarai,V.; Wang,S.; Atta El-Abiary,E.; Saad El-Din Abd El-Latif,W.; Ahmed Khder,A.; Selim Salama,S.; Adel Soliman,Y.; Omar,L.; Aly,M.; El-Satar Arafa Mohamed Arafa,A.; Bao,Y.; Sanders,R.; Dernovoy,D.; Kiryutin,B.; Lipman,D.J.; Tatusova,T.
EPI_ISL_129838	EPI398254	EPI398256	EPI398255	EPI398257	EPI398258	EPI398259	EPI398261	EPI398260	Africa/Egypt/Giza	1/7/2008	A/chicken/Giza/CAI6/2008	NA	NA	Wentworth,D.E.; Dugan,V.; Halpin,R.; Lin,X.; Bera,J.; Ghedin,E.; Fedorova,N.; Overton,L.; Tsitrin,T.; Stockwell,T.; Amedeo,P.; Bishop,B.; Chen,H.; Edworthy,P.; Gupta,N.; Katzel,D.; Li,K.; Schobel,S.; Shrivastava,S.; Thovarai,V.; Wang,S.; Atta El-Abiary,E.; Saad El-Din Abd El-Latif,W.; Ahmed Khder,A.; Selim Salama,S.; Adel Soliman,Y.; Omar,L.; Aly,M.; El-Satar Arafa Mohamed Arafa,A.; Bao,Y.; Sanders,R.; Dernovoy,D.; Kiryutin,B.; Lipman,D.J.; Tatusova,T.
EPI_ISL_129839	EPI398262	EPI398264	EPI398263	EPI398265	EPI398266	EPI398267	EPI398269	EPI398268	Africa/Egypt/Giza	1/3/2008	A/chicken/Giza/CAI7/2008	NA	NA	Wentworth,D.E.; Dugan,V.; Halpin,R.; Lin,X.; Bera,J.; Ghedin,E.; Fedorova,N.; Overton,L.; Tsitrin,T.; Stockwell,T.; Amedeo,P.; Bishop,B.; Chen,H.; Edworthy,P.; Gupta,N.; Katzel,D.; Li,K.; Schobel,S.; Shrivastava,S.; Thovarai,V.; Wang,S.; Atta El-Abiary,E.; Saad El-Din Abd El-Latif,W.; Ahmed Khder,A.; Selim Salama,S.; Adel Soliman,Y.; Omar,L.; Aly,M.; El-Satar Arafa Mohamed Arafa,A.; Bao,Y.; Sanders,R.; Dernovoy,D.; Kiryutin,B.; Lipman,D.J.; Tatusova,T.
EPI_ISL_129840	EPI398270	EPI398272	EPI398271	EPI398273	EPI398274	EPI398275	EPI398277	EPI398276	Africa/Egypt/Giza	1/4/2008	A/chicken/Giza/CAI8/2008	NA	NA	Wentworth,D.E.; Dugan,V.; Halpin,R.; Lin,X.; Bera,J.; Ghedin,E.; Fedorova,N.; Overton,L.; Tsitrin,T.; Stockwell,T.; Amedeo,P.; Bishop,B.; Chen,H.; Edworthy,P.; Gupta,N.; Katzel,D.; Li,K.; Schobel,S.; Shrivastava,S.; Thovarai,V.; Wang,S.; Atta El-Abiary,E.; Saad El-Din Abd El-Latif,W.; Ahmed Khder,A.; Selim Salama,S.; Adel Soliman,Y.; Omar,L.; Aly,M.; El-Satar Arafa Mohamed Arafa,A.; Bao,Y.; Sanders,R.; Dernovoy,D.; Kiryutin,B.; Lipman,D.J.; Tatusova,T.
EPI_ISL_129841	EPI398278	EPI398280	EPI398279	EPI398281	EPI398282	EPI398283	EPI398285	EPI398284	Africa/Egypt	1/9/2010	A/chicken/Menofia/CAI10/2010	NA	NA	Wentworth,D.E.; Dugan,V.; Halpin,R.; Lin,X.; Bera,J.; Ghedin,E.; Fedorova,N.; Overton,L.; Tsitrin,T.; Stockwell,T.; Amedeo,P.; Bishop,B.; Chen,H.; Edworthy,P.; Gupta,N.; Katzel,D.; Li,K.; Schobel,S.; Shrivastava,S.; Thovarai,V.; Wang,S.; Atta El-Abiary,E.; Saad El-Din Abd El-Latif,W.; Ahmed Khder,A.; Selim Salama,S.; Adel Soliman,Y.; Omar,L.; Aly,M.; El-Satar Arafa Mohamed Arafa,A.; Bao,Y.; Sanders,R.; Dernovoy,D.; Kiryutin,B.; Lipman,D.J.; Tatusova,T.
EPI_ISL_129842	EPI398286	EPI398288	EPI398287	EPI398289	EPI398290	EPI398291	EPI398293	EPI398292	Africa/Egypt	30/6/2008	A/chicken/Qalubia/CAI12/2008	NA	NA	Wentworth,D.E.; Dugan,V.; Halpin,R.; Lin,X.; Bera,J.; Ghedin,E.; Fedorova,N.; Overton,L.; Tsitrin,T.; Stockwell,T.; Amedeo,P.; Bishop,B.; Chen,H.; Edworthy,P.; Gupta,N.; Katzel,D.; Li,K.; Schobel,S.; Shrivastava,S.; Thovarai,V.; Wang,S.; Atta El-Abiary,E.; Saad El-Din Abd El-Latif,W.; Ahmed Khder,A.; Selim Salama,S.; Adel Soliman,Y.; Omar,L.; Aly,M.; El-Satar Arafa Mohamed Arafa,A.; Bao,Y.; Sanders,R.; Dernovoy,D.; Kiryutin,B.; Lipman,D.J.; Tatusova,T.
EPI_ISL_129843	EPI398294	EPI398296	EPI398295	EPI398297	EPI398298	EPI398299	EPI398301	EPI398300	Africa/Egypt	1/3/2008	A/chicken/Qalubia/CAI14/2008	NA	NA	Wentworth,D.E.; Dugan,V.; Halpin,R.; Lin,X.; Bera,J.; Ghedin,E.; Fedorova,N.; Overton,L.; Tsitrin,T.; Stockwell,T.; Amedeo,P.; Bishop,B.; Chen,H.; Edworthy,P.; Gupta,N.; Katzel,D.; Li,K.; Schobel,S.; Shrivastava,S.; Thovarai,V.; Wang,S.; Atta El-Abiary,E.; Saad El-Din Abd El-Latif,W.; Ahmed Khder,A.; Selim Salama,S.; Adel Soliman,Y.; Omar,L.; Aly,M.; El-Satar Arafa Mohamed Arafa,A.; Bao,Y.; Sanders,R.; Dernovoy,D.; Kiryutin,B.; Lipman,D.J.; Tatusova,T.
EPI_ISL_129844	EPI398302	EPI398304	EPI398303	EPI398305	EPI398306	EPI398307	EPI398309	EPI398308	Africa/Egypt/Giza	1/6/2008	A/chicken/Giza/CAI15/2008	NA	NA	Wentworth,D.E.; Dugan,V.; Halpin,R.; Lin,X.; Bera,J.; Ghedin,E.; Fedorova,N.; Overton,L.; Tsitrin,T.; Stockwell,T.; Amedeo,P.; Bishop,B.; Chen,H.; Edworthy,P.; Gupta,N.; Katzel,D.; Li,K.; Schobel,S.; Shrivastava,S.; Thovarai,V.; Wang,S.; Atta El-Abiary,E.; Saad El-Din Abd El-Latif,W.; Ahmed Khder,A.; Selim Salama,S.; Adel Soliman,Y.; Omar,L.; Aly,M.; El-Satar Arafa Mohamed Arafa,A.; Bao,Y.; Sanders,R.; Dernovoy,D.; Kiryutin,B.; Lipman,D.J.; Tatusova,T.
EPI_ISL_129845	EPI398310	EPI398312	EPI398311	EPI398313	EPI398314	EPI398315	EPI398317	EPI398316	Africa/Egypt/Giza	1/7/2009	A/chicken/Giza/CAI17/2009	NA	NA	Wentworth,D.E.; Dugan,V.; Halpin,R.; Lin,X.; Bera,J.; Ghedin,E.; Fedorova,N.; Overton,L.; Tsitrin,T.; Stockwell,T.; Amedeo,P.; Bishop,B.; Chen,H.; Edworthy,P.; Gupta,N.; Katzel,D.; Li,K.; Schobel,S.; Shrivastava,S.; Thovarai,V.; Wang,S.; Atta El-Abiary,E.; Saad El-Din Abd El-Latif,W.; Ahmed Khder,A.; Selim Salama,S.; Adel Soliman,Y.; Omar,L.; Aly,M.; El-Satar Arafa Mohamed Arafa,A.; Bao,Y.; Sanders,R.; Dernovoy,D.; Kiryutin,B.; Lipman,D.J.; Tatusova,T.
EPI_ISL_129846	EPI398318	EPI398320	EPI398319	EPI398321	EPI398322	EPI398323	EPI398325	EPI398324	Africa/Egypt	30/6/2008	A/chicken/Qalubia/CAI19/2008	NA	NA	Wentworth,D.E.; Dugan,V.; Halpin,R.; Lin,X.; Bera,J.; Ghedin,E.; Fedorova,N.; Overton,L.; Tsitrin,T.; Stockwell,T.; Amedeo,P.; Bishop,B.; Chen,H.; Edworthy,P.; Gupta,N.; Katzel,D.; Li,K.; Schobel,S.; Shrivastava,S.; Thovarai,V.; Wang,S.; Atta El-Abiary,E.; Saad El-Din Abd El-Latif,W.; Ahmed Khder,A.; Selim Salama,S.; Adel Soliman,Y.; Omar,L.; Aly,M.; El-Satar Arafa Mohamed Arafa,A.; Bao,Y.; Sanders,R.; Dernovoy,D.; Kiryutin,B.; Lipman,D.J.; Tatusova,T.
EPI_ISL_129847	EPI398326	EPI398328	EPI398327	EPI398329	EPI398330	EPI398331	EPI398333	EPI398332	Africa/Egypt	30/6/2008	A/chicken/Qalubia/CAI20/2008	NA	NA	Wentworth,D.E.; Dugan,V.; Halpin,R.; Lin,X.; Bera,J.; Ghedin,E.; Fedorova,N.; Overton,L.; Tsitrin,T.; Stockwell,T.; Amedeo,P.; Bishop,B.; Chen,H.; Edworthy,P.; Gupta,N.; Katzel,D.; Li,K.; Schobel,S.; Shrivastava,S.; Thovarai,V.; Wang,S.; Atta El-Abiary,E.; Saad El-Din Abd El-Latif,W.; Ahmed Khder,A.; Selim Salama,S.; Adel Soliman,Y.; Omar,L.; Aly,M.; El-Satar Arafa Mohamed Arafa,A.; Bao,Y.; Sanders,R.; Dernovoy,D.; Kiryutin,B.; Lipman,D.J.; Tatusova,T.
EPI_ISL_129848	EPI398334	EPI398336	EPI398335	EPI398337	EPI398338	EPI398339	EPI398341	EPI398340	Africa/Egypt	30/6/2008	A/chicken/Qalubia/CAI21/2008	NA	NA	Wentworth,D.E.; Dugan,V.; Halpin,R.; Lin,X.; Bera,J.; Ghedin,E.; Fedorova,N.; Overton,L.; Tsitrin,T.; Stockwell,T.; Amedeo,P.; Bishop,B.; Chen,H.; Edworthy,P.; Gupta,N.; Katzel,D.; Li,K.; Schobel,S.; Shrivastava,S.; Thovarai,V.; Wang,S.; Atta El-Abiary,E.; Saad El-Din Abd El-Latif,W.; Ahmed Khder,A.; Selim Salama,S.; Adel Soliman,Y.; Omar,L.; Aly,M.; El-Satar Arafa Mohamed Arafa,A.; Bao,Y.; Sanders,R.; Dernovoy,D.; Kiryutin,B.; Lipman,D.J.; Tatusova,T.
EPI_ISL_129849	EPI398342	EPI398344	EPI398343	EPI398345	EPI398346	EPI398398	EPI398348	EPI398347	Africa/Egypt/Giza	30/6/2008	A/chicken/Giza/CAI22/2008	NA	NA	Wentworth,D.E.; Dugan,V.; Halpin,R.; Lin,X.; Bera,J.; Ghedin,E.; Fedorova,N.; Overton,L.; Tsitrin,T.; Stockwell,T.; Amedeo,P.; Bishop,B.; Chen,H.; Edworthy,P.; Gupta,N.; Katzel,D.; Li,K.; Schobel,S.; Shrivastava,S.; Thovarai,V.; Wang,S.; Atta El-Abiary,E.; Saad El-Din Abd El-Latif,W.; Ahmed Khder,A.; Selim Salama,S.; Adel Soliman,Y.; Omar,L.; Aly,M.; El-Satar Arafa Mohamed Arafa,A.; Bao,Y.; Sanders,R.; Dernovoy,D.; Kiryutin,B.; Lipman,D.J.; Tatusova,T.
EPI_ISL_129850	EPI398349	EPI398351	EPI398350	EPI398352	EPI398353	EPI398354	EPI398356	EPI398355	Africa/Egypt/Giza	30/6/2008	A/chicken/Giza/CAI23/2008	NA	NA	Wentworth,D.E.; Dugan,V.; Halpin,R.; Lin,X.; Bera,J.; Ghedin,E.; Fedorova,N.; Overton,L.; Tsitrin,T.; Stockwell,T.; Amedeo,P.; Bishop,B.; Chen,H.; Edworthy,P.; Gupta,N.; Katzel,D.; Li,K.; Schobel,S.; Shrivastava,S.; Thovarai,V.; Wang,S.; Atta El-Abiary,E.; Saad El-Din Abd El-Latif,W.; Ahmed Khder,A.; Selim Salama,S.; Adel Soliman,Y.; Omar,L.; Aly,M.; El-Satar Arafa Mohamed Arafa,A.; Bao,Y.; Sanders,R.; Dernovoy,D.; Kiryutin,B.; Lipman,D.J.; Tatusova,T.
EPI_ISL_129851	EPI398357	EPI398359	EPI398358	EPI398360	EPI398361	EPI398399	EPI398401	EPI398400	Africa/Egypt/Giza	30/9/2008	A/chicken/Giza/CAI24/2008	NA	NA	Wentworth,D.E.; Dugan,V.; Halpin,R.; Lin,X.; Bera,J.; Ghedin,E.; Fedorova,N.; Overton,L.; Tsitrin,T.; Stockwell,T.; Amedeo,P.; Bishop,B.; Chen,H.; Edworthy,P.; Gupta,N.; Katzel,D.; Li,K.; Schobel,S.; Shrivastava,S.; Thovarai,V.; Wang,S.; Atta El-Abiary,E.; Saad El-Din Abd El-Latif,W.; Ahmed Khder,A.; Selim Salama,S.; Adel Soliman,Y.; Omar,L.; Aly,M.; El-Satar Arafa Mohamed Arafa,A.; Bao,Y.; Sanders,R.; Dernovoy,D.; Kiryutin,B.; Lipman,D.J.; Tatusova,T.
EPI_ISL_129853	EPI398367	EPI398369	EPI398368	EPI398370	EPI398371	EPI398372	EPI398374	EPI398373	Africa/Egypt	21/4/2010	A/chicken/Menofia/CAI35/2010	NA	NA	Wentworth,D.E.; Dugan,V.; Halpin,R.; Lin,X.; Bera,J.; Ghedin,E.; Fedorova,N.; Overton,L.; Tsitrin,T.; Stockwell,T.; Amedeo,P.; Bishop,B.; Chen,H.; Edworthy,P.; Gupta,N.; Katzel,D.; Li,K.; Schobel,S.; Shrivastava,S.; Thovarai,V.; Wang,S.; Atta El-Abiary,E.; Saad El-Din Abd El-Latif,W.; Ahmed Khder,A.; Selim Salama,S.; Adel Soliman,Y.; Omar,L.; Aly,M.; El-Satar Arafa Mohamed Arafa,A.; Bao,Y.; Sanders,R.; Dernovoy,D.; Kiryutin,B.; Lipman,D.J.; Tatusova,T.
EPI_ISL_129854	EPI398375	EPI398377	EPI398376	EPI398378	EPI398379	EPI398380	EPI398427	EPI398381	Africa/Egypt	21/4/2010	A/chicken/Menofia/CAI36/2010	NA	NA	Wentworth,D.E.; Dugan,V.; Halpin,R.; Lin,X.; Bera,J.; Ghedin,E.; Fedorova,N.; Overton,L.; Tsitrin,T.; Stockwell,T.; Amedeo,P.; Bishop,B.; Chen,H.; Edworthy,P.; Gupta,N.; Katzel,D.; Li,K.; Schobel,S.; Shrivastava,S.; Thovarai,V.; Wang,S.; Atta El-Abiary,E.; Saad El-Din Abd El-Latif,W.; Ahmed Khder,A.; Selim Salama,S.; Adel Soliman,Y.; Omar,L.; Aly,M.; El-Satar Arafa Mohamed Arafa,A.; Bao,Y.; Sanders,R.; Dernovoy,D.; Kiryutin,B.; Lipman,D.J.; Tatusova,T.
EPI_ISL_129855	EPI398382	EPI398384	EPI398383	EPI398385	EPI398386	EPI398387	EPI398389	EPI398388	Africa/Egypt	20/5/2009	A/chicken/Sharkia/CAI38/2009	NA	NA	Wentworth,D.E.; Dugan,V.; Halpin,R.; Lin,X.; Bera,J.; Ghedin,E.; Fedorova,N.; Overton,L.; Tsitrin,T.; Stockwell,T.; Amedeo,P.; Bishop,B.; Chen,H.; Edworthy,P.; Gupta,N.; Katzel,D.; Li,K.; Schobel,S.; Shrivastava,S.; Thovarai,V.; Wang,S.; Atta El-Abiary,E.; Saad El-Din Abd El-Latif,W.; Ahmed Khder,A.; Selim Salama,S.; Adel Soliman,Y.; Omar,L.; Aly,M.; El-Satar Arafa Mohamed Arafa,A.; Bao,Y.; Sanders,R.; Dernovoy,D.; Kiryutin,B.; Lipman,D.J.; Tatusova,T.
EPI_ISL_129856	EPI398390	EPI398392	EPI398391	EPI398393	EPI398394	EPI398395	EPI398397	EPI398396	Africa/Egypt	3/3/2010	A/chicken/Menofia/CAI39/2010	NA	NA	Wentworth,D.E.; Dugan,V.; Halpin,R.; Lin,X.; Bera,J.; Ghedin,E.; Fedorova,N.; Overton,L.; Tsitrin,T.; Stockwell,T.; Amedeo,P.; Bishop,B.; Chen,H.; Edworthy,P.; Gupta,N.; Katzel,D.; Li,K.; Schobel,S.; Shrivastava,S.; Thovarai,V.; Wang,S.; Atta El-Abiary,E.; Saad El-Din Abd El-Latif,W.; Ahmed Khder,A.; Selim Salama,S.; Adel Soliman,Y.; Omar,L.; Aly,M.; El-Satar Arafa Mohamed Arafa,A.; Bao,Y.; Sanders,R.; Dernovoy,D.; Kiryutin,B.; Lipman,D.J.; Tatusova,T.
EPI_ISL_129884	EPI398573	NA	NA	NA	NA	NA	NA	NA	Africa/Egypt	4/9/2011	A/chicken/Egypt/S3806A/2011	NA	NA	Kayali,G.; El-Shesheny,R.; Kandeil,A.M.; Kutkat,M.A.; Webby,R.J.; Ali,M.A.
EPI_ISL_129885	EPI398575	EPI398574	NA	NA	NA	NA	NA	NA	Africa/Egypt	19/1/2012	A/duck/Egypt/Q4596C/2012	NA	NA	Kayali,G.; El-Shesheny,R.; Kandeil,A.M.; Kutkat,M.A.; Webby,R.J.; Ali,M.A.
EPI_ISL_129887	EPI398578	EPI493080	EPI493121	EPI493079	EPI493124	EPI493078	EPI493076	EPI493077	Africa/Egypt	4/9/2011	A/chicken/Egypt/S3806D/2011	NA	NA	Kayali,G.; El-Shesheny,R.; Kandeil,A.M.; Kutkat,M.A.; Webby,R.J.; Ali,M.A. Kandeil,A.M.; Kutkat,M.A.
EPI_ISL_129888	EPI398579	EPI493404	EPI493405	EPI493403	EPI493406	EPI493402	EPI493400	EPI493401	Africa/Egypt	8/9/2011	A/chicken/Egypt/S3802B/2011	NA	NA	Kayali,G.; El-Shesheny,R.; Kandeil,A.M.; Kutkat,M.A.; Webby,R.J.; Ali,M.A.
EPI_ISL_129889	EPI398581	EPI398580	EPI493418	EPI493417	EPI493419	EPI493416	EPI493415	EPI493421	Africa/Egypt	19/1/2012	A/duck/Egypt/Q4596D/2012	NA	NA	Kayali,G.; El-Shesheny,R.; Kandeil,A.M.; Kutkat,M.A.; Webby,R.J.; Ali,M.A.
EPI_ISL_129890	EPI398582	EPI493424	EPI493425	EPI493423	EPI493426	EPI493422	EPI493420	EPI493427	Africa/Egypt	4/9/2011	A/chicken/Egypt/S3806B/2011	NA	NA	Kayali,G.; El-Shesheny,R.; Kandeil,A.M.; Kutkat,M.A.; Webby,R.J.; Ali,M.A.
EPI_ISL_129892	EPI398585	NA	NA	NA	NA	NA	NA	NA	Africa/Egypt	8/9/2011	A/chicken/Egypt/S3802D/2011	NA	NA	Kayali,G.; El-Shesheny,R.; Kandeil,A.M.; Kutkat,M.A.; Webby,R.J.; Ali,M.A.
EPI_ISL_130353	EPI399886	EPI399888	EPI399889	EPI399887	NA	EPI399885	EPI399883	EPI399884	Asia/China	28/3/2010	A/duck/HuBei/03/2010	NA	NA	Zou,W.; Guo,X.; Li,S.; Yang,Y.; Jin,M.
EPI_ISL_130380	EPI399960	EPI399962	EPI399963	EPI399961	EPI399964	EPI399959	EPI399957	EPI399958	Asia/China	18/1/2012	A/duck/Jiangsu/m234/2012	NA	NA	Gu,M.; Huang,J.; Chen,Y.; Chen,J.; Wang,X.; Liu,X.
EPI_ISL_131876	EPI405128	EPI427330	EPI427331	EPI427329	EPI427332	EPI438915	EPI427326	EPI427327	Asia/Vietnam	1/1/2011	A/chicken/Vietnam/NCVD-675/2011	National Centre of Veterinary Diagnostics	Centers for Disease Control and Prevention	NA
EPI_ISL_131951	EPI405753	EPI405755	EPI405776	EPI405754	EPI405779	EPI405752	EPI405748	EPI405751	Asia/Vietnam	11/8/2012	A/chicken/Vietnam/OIE-2215/2012	NA	NA	Nishi,T.; Kida,H.; Sakoda,Y.; Okamatsu,M.; Nam,H.V.; Long,N.V.; Huy,C.D.; Tien,T.N.
EPI_ISL_132302	EPI406356	EPI406358	EPI406359	EPI406357	EPI406360	EPI406355	EPI406353	EPI406354	Asia/Vietnam	29/12/2006	A/Muscovy_duck/Ca_Mau/1181/2006	NA	NA	Zhao,D.; Liang,L.; Li,Y.; Jiang,Y.; Liu,L.; Chen,H.
EPI_ISL_132303	EPI406368	EPI406370	EPI406371	EPI406369	EPI406372	EPI406367	EPI406365	EPI406366	Asia/Vietnam	6/1/2007	A/chicken/Bac_Lieu/1214/2007	NA	NA	Zhao,D.; Liang,L.; Li,Y.; Jiang,Y.; Liu,L.; Chen,H.
EPI_ISL_132309	EPI406416	EPI406418	EPI406419	EPI406417	EPI406420	EPI406415	EPI406413	EPI406414	Asia/Vietnam	27/12/2006	A/chicken/Ca_Mau/1180/2006	NA	NA	Zhao,D.; Liang,L.; Li,Y.; Jiang,Y.; Liu,L.; Chen,H.
EPI_ISL_132310	EPI406424	EPI406426	EPI406427	EPI406425	EPI406428	EPI406423	EPI406421	EPI406422	Asia/Vietnam	6/1/2007	A/duck/Bac_Lieu/1213/2007	NA	NA	Zhao,D.; Liang,L.; Li,Y.; Jiang,Y.; Liu,L.; Chen,H.
EPI_ISL_132311	EPI406434	EPI406436	EPI406437	EPI406435	EPI406438	EPI406433	EPI406429	EPI406432	Asia/Vietnam	28/12/2006	A/Muscovy_duck/Ca_Mau/1185/2006	NA	NA	Zhao,D.; Liang,L.; Li,Y.; Jiang,Y.; Liu,L.; Chen,H.
EPI_ISL_132313	EPI406448	EPI406450	EPI406451	EPI406449	EPI406453	EPI406447	EPI406431	EPI406446	Asia/Vietnam	27/12/2006	A/Muscovy_duck/Ca_Mau/1159/2006	NA	NA	Zhao,D.; Liang,L.; Li,Y.; Jiang,Y.; Liu,L.; Chen,H.
EPI_ISL_132659	EPI407283	EPI407284	NA	NA	NA	NA	NA	NA	Asia/Nepal/Pokhara/Kathmandu Valley	16/10/2012	A/chicken/Nepal/PT-16/12	Central Veterinary Laboratory	Animal and Plant Health Agency (APHA)	Puranik, A; Hanna, A; Essen, S; Focosi-Snyman, R; Manvell, R; Bahadur Singh, D; Chapagain, S; Manandhar, S; Bahadur Air, T; Bahadur Kunwar, B; Reid, S
EPI_ISL_133016	EPI408415	EPI408417	EPI408418	EPI408416	EPI408422	EPI408414	EPI408405	EPI408413	Asia/Vietnam	11/8/2012	A/duck/Vietnam/OIE-2202/2012	NA	NA	Kida,H.; Sakoda,Y.; Okamatsu,M.; Nam,H.V.; Long,N.V.; Huy,C.D.; Hatamachi,J.
EPI_ISL_5730	EPI41058	EPI41227	EPI41195	EPI41251	EPI41296	NA	EPI41425	EPI41427	Asia/Indonesia	12/11/2005	A/Indonesia/CDC194P/2005	NA	NA	NA
EPI_ISL_5731	EPI41080	EPI41084	EPI41086	EPI41082	EPI41089	EPI41060	EPI41075	EPI41077	Asia/Indonesia	29/9/2005	A/Indonesia/CDC7/2005	NA	NA	NA
EPI_ISL_5732	EPI41099	EPI41103	EPI41105	EPI41101	EPI41108	EPI41097	EPI41092	EPI41094	Asia/Indonesia	4/10/2005	A/chicken/Indonesia/CDC25/2005	NA	NA	NA
EPI_ISL_5733	EPI41118	EPI41120	EPI41122	NA	EPI41125	EPI41116	EPI41111	EPI41113	Asia/Indonesia	4/10/2005	A/chicken/Indonesia/CDC24/2005	NA	NA	NA
EPI_ISL_5734	EPI41128	EPI41221	EPI41162	EPI41229	EPI41257	EPI41423	EPI41421	EPI41418	Asia/Indonesia	8/11/2005	A/Indonesia/CDC184/2005	NA	NA	NA
EPI_ISL_5735	EPI41130	EPI41223	EPI41198	EPI41249	EPI41293	EPI41435	EPI41433	EPI41430	Asia/Indonesia	13/12/2005	A/Indonesia/CDC287E/2005	NA	NA	NA
EPI_ISL_5736	EPI41132	NA	NA	NA	NA	EPI41440	EPI41442	EPI41437	Asia/Indonesia	13/12/2005	A/Indonesia/CDC287T/2005	NA	NA	NA
EPI_ISL_5737	EPI41134	EPI41201	NA	EPI41231	EPI41260	EPI41444	EPI41449	EPI41446	Asia/Indonesia	15/12/2005	A/Indonesia/CDC292N/2005	NA	NA	NA
EPI_ISL_5738	EPI41136	EPI41203	EPI41165	EPI41253	EPI41287	EPI41453	EPI41451	EPI41455	Asia/Indonesia	15/12/2005	A/Indonesia/CDC292T/2005	NA	NA	NA
EPI_ISL_5739	EPI41138	EPI41219	EPI41174	EPI41237	EPI41266	EPI41468	EPI41470	EPI41465	Asia/Indonesia	17/1/2006	A/Indonesia/CDC326N/2006	NA	NA	NA
EPI_ISL_5740	EPI41140	NA	NA	NA	NA	EPI41472	EPI41477	EPI41474	Asia/Indonesia	15/1/2006	A/Indonesia/CDC326N2/2006	NA	NA	NA
EPI_ISL_5741	EPI41142	EPI41225	EPI41168	EPI41233	EPI41290	EPI41463	EPI41461	EPI41458	Asia/Indonesia	15/1/2006	A/Indonesia/CDC326/2006	NA	NA	NA
EPI_ISL_5742	EPI41144	EPI41205	EPI41171	EPI41235	EPI41263	EPI41484	EPI41482	EPI41479	Asia/Indonesia	16/1/2006	A/Indonesia/CDC326T/2006	NA	NA	NA
EPI_ISL_5743	EPI41146	EPI41217	EPI41177	EPI41247	EPI41284	EPI41491	EPI41486	EPI41488	Asia/Indonesia	14/1/2006	A/Indonesia/CDC329/2006	NA	NA	NA
EPI_ISL_5744	EPI41148	EPI41207	EPI41180	EPI41239	EPI41269	EPI41498	EPI41496	EPI41493	Asia/Indonesia	30/1/2006	A/Indonesia/CDC357/2006	NA	NA	NA
EPI_ISL_5746	EPI41152	EPI41209	EPI41186	EPI41241	EPI41275	EPI41500	EPI41505	EPI41502	Asia/Indonesia	10/2/2006	A/Indonesia/CDC370/2006	NA	NA	NA
EPI_ISL_5747	EPI41154	EPI41211	EPI41189	EPI41243	EPI41278	EPI41507	EPI41512	EPI41509	Asia/Indonesia	10/2/2006	A/Indonesia/CDC370E/2006	NA	NA	NA
EPI_ISL_5748	EPI41156	NA	NA	NA	NA	EPI41519	EPI41514	EPI41516	Asia/Indonesia	10/2/2006	A/Indonesia/CDC370P/2006	NA	NA	NA
EPI_ISL_5749	EPI41158	NA	NA	NA	NA	NA	EPI41524	EPI41521	Asia/Indonesia	10/2/2006	A/Indonesia/CDC370T/2006	NA	NA	NA
EPI_ISL_5750	EPI41160	EPI41213	EPI41192	EPI41245	EPI41281	EPI41529	EPI41531	EPI41526	Asia/Indonesia	20/2/2006	A/Indonesia/CDC390/2006	NA	NA	NA
EPI_ISL_5751	EPI41306	EPI41310	EPI41312	EPI41308	EPI41315	EPI41304	EPI41299	EPI41301	Asia/Indonesia	9/5/2006	A/Indonesia/CDC594/2006	NA	NA	NA
EPI_ISL_5752	EPI41325	EPI41329	EPI41331	EPI41327	EPI41334	EPI41323	EPI41318	EPI41320	Asia/Indonesia	9/5/2006	A/Indonesia/CDC595/2006	NA	NA	NA
EPI_ISL_5753	EPI41344	EPI41348	EPI41350	EPI41346	EPI41353	EPI41342	EPI41337	EPI41339	Asia/Indonesia	10/5/2006	A/Indonesia/CDC596/2006	NA	NA	NA
EPI_ISL_5754	EPI41363	EPI41367	EPI41369	EPI41365	EPI41372	EPI41361	EPI41356	EPI41358	Asia/Indonesia	10/5/2006	A/Indonesia/CDC597/2006	NA	NA	NA
EPI_ISL_5755	EPI41380	EPI41384	EPI41386	EPI41382	EPI41389	EPI41378	EPI41590	EPI41375	Asia/Indonesia	11/5/2006	A/Indonesia/CDC599/2006	NA	NA	NA
EPI_ISL_133663	EPI413966	EPI413968	EPI413969	EPI413967	EPI413973	EPI413965	EPI413963	EPI413964	Asia/Vietnam	8/10/2012	A/duck/Vietnam/OIE-3038/2012	NA	NA	Kida,H.; Sakoda,Y.; Okamatsu,M.; Nam,H.V.; Long,N.V.; Huy,C.D.; Hatamachi,J.
EPI_ISL_5756	EPI41399	EPI41403	EPI41405	EPI41401	EPI41408	EPI41397	EPI41392	EPI41394	Asia/Indonesia	23/3/2006	A/Indonesia/CDC523/2006	NA	NA	NA
EPI_ISL_5757	EPI41533	EPI41538	EPI41535	EPI41540	EPI41542	EPI41545	EPI41550	EPI41547	Asia/Indonesia	23/3/2006	A/Indonesia/CDC523E/2006	NA	NA	NA
EPI_ISL_5758	EPI41552	EPI41557	EPI41554	EPI41559	EPI41561	EPI41564	EPI41569	EPI41566	Asia/Indonesia	23/3/2006	A/Indonesia/CDC523T/2006	NA	NA	NA
EPI_ISL_5759	EPI41571	EPI41576	EPI41573	EPI41578	EPI41580	EPI41583	EPI41588	EPI41585	Asia/Indonesia	26/4/2006	A/Indonesia/CDC582/2006	NA	NA	NA
EPI_ISL_5760	EPI41592	EPI41604	EPI41601	EPI41606	EPI41608	EPI41594	EPI41599	EPI41596	Asia/Indonesia	11/5/2006	A/Indonesia/CDC610/2006	NA	NA	NA
EPI_ISL_5761	EPI41611	EPI41623	EPI41620	EPI41625	EPI41627	EPI41613	EPI41618	EPI41615	Asia/Indonesia	18/5/2006	A/Indonesia/CDC623/2006	NA	NA	NA
EPI_ISL_5762	EPI41630	EPI41642	EPI41639	EPI41644	EPI41646	EPI41632	EPI41637	EPI41634	Asia/Indonesia	19/5/2006	A/Indonesia/CDC623E/2006	NA	NA	NA
EPI_ISL_5763	EPI41649	EPI41661	EPI41658	EPI41663	EPI41665	EPI41651	EPI41656	EPI41653	Asia/Indonesia	19/5/2006	A/Indonesia/CDC624/2006	NA	NA	NA
EPI_ISL_5764	EPI41668	EPI41680	EPI41677	EPI41682	EPI41684	EPI41670	EPI41675	EPI41672	Asia/Indonesia	19/5/2006	A/Indonesia/CDC624E/2006	NA	NA	NA
EPI_ISL_134257	EPI416763	NA	NA	NA	NA	NA	NA	NA	Asia/Indonesia	25/9/2012	A/duck/Sukoharjo/BBVW-1428-9/2012	NA	NA	Wibawa,H.; Prijono,W.B.; Dharmayanti,N.L.P.I.; Irianingsih,S.H.; Miswati,Y.; Rohmah,A.; Andesyha,E.; Romlah; Daulay,R.S.D.; Safitria,K.
EPI_ISL_134258	EPI416764	NA	NA	NA	NA	NA	NA	NA	Asia/Indonesia	27/9/2012	A/duck/Bantul/BBVW-1443-9/2012	NA	NA	Wibawa,H.; Prijono,W.B.; Dharmayanti,N.L.P.I.; Irianingsih,S.H.; Miswati,Y.; Rohmah,A.; Andesyha,E.; Romlah; Daulay,R.S.D.; Safitria,K.
EPI_ISL_134259	EPI416765	NA	NA	NA	NA	NA	NA	NA	Asia/Indonesia	4/10/2012	A/duck/Sleman/BBVW-1463-10/2012	NA	NA	Wibawa,H.; Prijono,W.B.; Dharmayanti,N.L.P.I.; Irianingsih,S.H.; Miswati,Y.; Rohmah,A.; Andesyha,E.; Romlah; Daulay,R.S.D.; Safitria,K.
EPI_ISL_134260	EPI416766	NA	NA	NA	NA	NA	NA	NA	Asia/Indonesia	12/11/2012	A/duck/Tegal/BBVW-1727-11/2012	NA	NA	Wibawa,H.; Prijono,W.B.; Dharmayanti,N.L.P.I.; Irianingsih,S.H.; Miswati,Y.; Rohmah,A.; Andesyha,E.; Romlah; Daulay,R.S.D.; Safitria,K.
EPI_ISL_134261	EPI416767	NA	NA	NA	NA	NA	NA	NA	Asia/Indonesia	13/11/2012	A/duck/Wonogiri/BBVW-1730-11/2012	NA	NA	Wibawa,H.; Prijono,W.B.; Dharmayanti,N.L.P.I.; Irianingsih,S.H.; Miswati,Y.; Rohmah,A.; Andesyha,E.; Romlah; Daulay,R.S.D.; Safitria,K.
EPI_ISL_134262	EPI416768	NA	NA	NA	NA	NA	NA	NA	Asia/Indonesia	13/11/2012	A/duck/Blitar/BBVW-1731-11/2012	NA	NA	Wibawa,H.; Prijono,W.B.; Dharmayanti,N.L.P.I.; Irianingsih,S.H.; Miswati,Y.; Rohmah,A.; Andesyha,E.; Romlah; Daulay,R.S.D.; Safitria,K.
EPI_ISL_134266	EPI416780	NA	NA	NA	NA	NA	NA	NA	Asia/Indonesia	13/11/2012	A/muscovy_duck/Tegal/BBVW-1732-11/2012	NA	NA	Wibawa,H.; Prijono,W.B.; Dharmayanti,N.L.P.I.; Irianingsih,S.H.; Miswati,Y.; Rohmah,A.; Andesyha,E.; Romlah; Daulay,R.S.D.; Safitria,K.
EPI_ISL_5765	EPI41687	EPI41699	EPI41696	EPI41701	EPI41703	EPI41689	EPI41694	EPI41691	Asia/Indonesia	21/5/2006	A/Indonesia/CDC625/2006	NA	NA	NA
EPI_ISL_5766	EPI41706	EPI41718	EPI41715	EPI41720	EPI41722	EPI41708	EPI41713	EPI41710	Asia/Indonesia	23/5/2006	A/Indonesia/CDC634/2006	NA	NA	NA
EPI_ISL_5767	EPI41725	EPI41737	EPI41734	EPI41739	EPI41741	EPI41727	EPI41732	EPI41729	Asia/Indonesia	23/5/2006	A/Indonesia/CDC634P/2006	NA	NA	NA
EPI_ISL_5768	EPI41744	EPI41756	EPI41753	EPI41758	EPI41760	EPI41746	EPI41751	EPI41748	Asia/Indonesia	23/5/2006	A/Indonesia/CDC634T/2006	NA	NA	NA
EPI_ISL_5769	EPI41763	EPI41775	EPI41772	EPI41777	EPI41779	EPI41765	EPI41770	EPI41767	Asia/Indonesia	22/5/2006	A/Indonesia/CDC625L/2006	NA	NA	NA
EPI_ISL_134629	EPI417778	EPI417780	EPI417781	EPI417779	EPI417792	EPI417777	EPI417770	EPI417771	Asia/Vietnam	11/8/2012	A/duck/Vietnam/OIE-2211/2012	NA	NA	Kida,H.; Sakoda,Y.; Okamatsu,M.; Nam,H.V.; Long,N.V.; Huy,C.D.; Hatamachi,J.
EPI_ISL_134630	EPI417796	EPI417798	EPI417799	EPI417797	EPI417803	EPI417795	EPI417793	EPI417794	Asia/Vietnam	11/8/2012	A/duck/Vietnam/OIE-2236/2012	NA	NA	Kida,H.; Sakoda,Y.; Okamatsu,M.; Nam,H.V.; Long,N.V.; Huy,C.D.; Hatamachi,J.
EPI_ISL_134631	EPI417807	EPI417809	EPI417810	EPI417808	EPI417814	EPI417806	EPI417804	EPI417805	Asia/Vietnam	11/8/2012	A/duck/Vietnam/OIE-2212/2012	NA	NA	Kida,H.; Sakoda,Y.; Okamatsu,M.; Nam,H.V.; Long,N.V.; Huy,C.D.; Hatamachi,J.
EPI_ISL_5770	EPI41792	EPI41797	EPI41794	EPI41799	EPI41782	EPI41785	EPI41790	EPI41787	Asia/Indonesia	12/5/2006	A/Indonesia/CDC599N/2006	NA	NA	NA
EPI_ISL_5771	EPI41801	EPI41813	EPI41810	EPI41815	EPI41817	EPI41803	EPI41808	EPI41805	Asia/Indonesia	13/6/2006	A/Indonesia/CDC669/2006	NA	NA	NA
EPI_ISL_5772	EPI41820	EPI41832	EPI41829	EPI41834	EPI41836	EPI41822	EPI41827	EPI41824	Asia/Indonesia	13/6/2006	A/Indonesia/CDC669P/2006	NA	NA	NA
EPI_ISL_5773	EPI41839	EPI41851	EPI41848	EPI41853	EPI41855	EPI41841	EPI41846	EPI41843	Asia/Indonesia	6/7/2006	A/Indonesia/CDC699/2006	NA	NA	NA
EPI_ISL_5774	EPI41871	EPI41864	EPI41861	EPI41866	EPI41868	EPI41873	EPI41875	EPI41858	Asia/Indonesia	29/5/2006	A/Indonesia/CDC644T/2006	NA	NA	NA
EPI_ISL_5775	EPI41890	EPI41883	EPI41880	EPI41885	EPI41887	EPI41892	EPI41894	EPI41877	Asia/Indonesia	30/5/2006	A/Indonesia/CDC644/2006	NA	NA	NA
EPI_ISL_5776	EPI41915	EPI41919	EPI41921	EPI41917	EPI41924	EPI41913	EPI41908	EPI41910	Asia/Indonesia	5/8/2006	A/Indonesia/CDC739/2006	NA	NA	NA
EPI_ISL_5777	EPI41934	EPI41938	EPI41940	EPI41936	EPI41943	EPI41932	EPI41927	EPI41929	Asia/Indonesia	7/8/2006	A/Indonesia/CDC742/2006	NA	NA	NA
EPI_ISL_135216	EPI420386	EPI420387	EPI420389	EPI423875	EPI420388	EPI420768	EPI423876	EPI420390	Asia/China/Guizhou Province	8/2/2013	A/Guizhou/1/2013	WHO Chinese National Influenza Center	WHO Chinese National Influenza Center	NA
EPI_ISL_135217	EPI420391	EPI420392	EPI420393	EPI423874	EPI420394	EPI420766	NA	EPI420767	Asia/China/Guizhou Province	9/2/2013	A/Guizhou/2/2013	WHO Chinese National Influenza Center	WHO Chinese National Influenza Center	NA
EPI_ISL_136098	EPI424354	EPI424353	EPI424349	EPI424347	EPI424348	EPI424350	EPI424351	EPI424352	Asia/Vietnam	15/6/2011	A/chicken/Vietnam/NCVD-878/2011	National Centre of Veterinary Diagnostics	Centers for Disease Control and Prevention	NA
EPI_ISL_136099	EPI424362	EPI424361	EPI424357	EPI424355	EPI424356	EPI424358	EPI424359	EPI424360	Asia/Vietnam	8/2/2012	A/duck/Vietnam/NCVD-1206/2012	National Centre of Veterinary Diagnostics	Centers for Disease Control and Prevention	NA
EPI_ISL_136100	EPI424370	EPI424369	EPI424365	EPI424363	EPI424364	EPI424366	EPI424367	EPI424368	Asia/Vietnam	1/12/2010	A/duck/Vietnam/NCVD-664/2010	National Centre of Veterinary Diagnostics	Centers for Disease Control and Prevention	NA
EPI_ISL_136101	EPI424378	EPI424377	EPI424373	EPI424371	EPI424372	EPI424374	EPI424375	EPI424376	Asia/Vietnam	1/2/2011	A/duck/Vietnam/NCVD-680/2011	National Centre of Veterinary Diagnostics	Centers for Disease Control and Prevention	NA
EPI_ISL_136102	EPI424386	EPI424385	EPI424381	EPI424379	EPI424380	EPI424382	EPI424383	EPI424384	Asia/Vietnam	1/2/2011	A/chicken/Vietnam/NCVD-685/2011	National Centre of Veterinary Diagnostics	Centers for Disease Control and Prevention	NA
EPI_ISL_136103	EPI424394	EPI424393	EPI424389	EPI424387	EPI424388	EPI424390	EPI424391	EPI424392	Asia/Vietnam	26/2/2012	A/duck/Vietnam/NCVD-1283/2012	National Centre of Veterinary Diagnostics	Centers for Disease Control and Prevention	NA
EPI_ISL_136104	EPI424402	EPI424401	EPI424397	EPI424395	EPI424396	EPI424398	EPI424399	EPI424400	Asia/Vietnam	1/2/2011	A/chicken/Vietnam/NCVD-699/2011	National Centre of Veterinary Diagnostics	Centers for Disease Control and Prevention	NA
EPI_ISL_136105	EPI424410	EPI424409	EPI424405	EPI424403	EPI424404	EPI424406	EPI424407	EPI424408	Asia/Vietnam	1/2/2011	A/chicken/Vietnam/NCVD-702/2011	National Centre of Veterinary Diagnostics	Centers for Disease Control and Prevention	NA
EPI_ISL_136106	EPI424418	EPI424417	EPI424413	EPI424411	EPI424412	EPI424414	EPI424415	EPI424416	Asia/Vietnam	1/2/2011	A/chicken/Vietnam/NCVD-703/2011	National Centre of Veterinary Diagnostics	Centers for Disease Control and Prevention	NA
EPI_ISL_136107	EPI424426	EPI424425	EPI424421	EPI424419	EPI424420	EPI424422	EPI424423	EPI424424	Asia/Vietnam	1/2/2011	A/chicken/Vietnam/NCVD-704/2011	National Centre of Veterinary Diagnostics	Centers for Disease Control and Prevention	NA
EPI_ISL_136108	EPI424434	EPI424433	EPI424429	EPI424427	EPI424428	EPI424430	EPI424431	EPI424432	Asia/Vietnam	1/2/2011	A/chicken/Vietnam/NCVD-705/2011	National Centre of Veterinary Diagnostics	Centers for Disease Control and Prevention	NA
EPI_ISL_136129	EPI424664	EPI424663	EPI424659	EPI424657	EPI424658	EPI424660	EPI424661	EPI424662	Asia/Vietnam	18/2/2012	A/chicken/Vietnam/NCVD-1255/2012	National Centre of Veterinary Diagnostics	Centers for Disease Control and Prevention	NA
EPI_ISL_136130	EPI424672	EPI424671	EPI424667	EPI424665	EPI424666	EPI424668	EPI424669	EPI424670	Asia/Vietnam	29/8/2012	A/duck/Vietnam/NCVD-1940/2012	National Centre of Veterinary Diagnostics	Centers for Disease Control and Prevention	NA
EPI_ISL_136131	EPI424680	EPI424679	EPI424675	EPI424673	EPI424674	EPI424676	EPI424677	EPI424678	Asia/Vietnam	11/6/2012	A/duck/Vietnam/NCVD-1494/2012	National Centre of Veterinary Diagnostics	Centers for Disease Control and Prevention	NA
EPI_ISL_136132	EPI424688	EPI424687	EPI424683	EPI424681	EPI424682	EPI424684	EPI424685	EPI424686	Asia/Vietnam	21/9/2012	A/duck/Vietnam/NCVD-1974/2012	National Centre of Veterinary Diagnostics	Centers for Disease Control and Prevention	NA
EPI_ISL_136133	EPI424696	EPI424695	EPI424691	EPI424689	EPI424690	EPI424692	EPI424693	EPI424694	Asia/Vietnam	6/4/2011	A/duck/Vietnam/NCVD-948/2011	National Centre of Veterinary Diagnostics	Centers for Disease Control and Prevention	NA
EPI_ISL_136134	EPI424704	EPI424703	EPI424699	EPI424697	EPI424698	EPI424700	EPI424701	EPI424702	Asia/Vietnam	20/8/2012	A/duck/Vietnam/NCVD-1869/2012	National Centre of Veterinary Diagnostics	Centers for Disease Control and Prevention	NA
EPI_ISL_136135	EPI424712	EPI424711	EPI424707	EPI424705	EPI424706	EPI424708	EPI424709	EPI424710	Asia/Vietnam	23/8/2012	A/duck/Vietnam/NCVD-1896/2012	National Centre of Veterinary Diagnostics	Centers for Disease Control and Prevention	NA
EPI_ISL_136136	EPI424720	EPI424719	EPI424715	EPI424713	EPI424714	EPI424716	EPI424717	EPI424718	Asia/Vietnam	23/8/2012	A/duck/Vietnam/NCVD-1897/2012	National Centre of Veterinary Diagnostics	Centers for Disease Control and Prevention	NA
EPI_ISL_136137	EPI424728	EPI424727	EPI424723	EPI424721	EPI424722	EPI424724	EPI424725	EPI424726	Asia/Vietnam	27/8/2012	A/duck/Vietnam/NCVD-1898/2012	National Centre of Veterinary Diagnostics	Centers for Disease Control and Prevention	NA
EPI_ISL_136138	EPI424736	EPI424735	EPI424731	EPI424729	EPI424730	EPI424732	EPI424733	EPI424734	Asia/Vietnam	15/8/2012	A/chicken/Vietnam/NCVD-1927/2012	National Centre of Veterinary Diagnostics	Centers for Disease Control and Prevention	NA
EPI_ISL_136139	EPI424744	EPI424743	EPI424739	EPI424737	EPI424738	EPI424740	EPI424741	EPI424742	Asia/Vietnam	20/8/2012	A/duck/Vietnam/NCVD-1932/2012	National Centre of Veterinary Diagnostics	Centers for Disease Control and Prevention	NA
EPI_ISL_136140	EPI424752	EPI424751	EPI424747	EPI424745	EPI424746	EPI424748	EPI424749	EPI424750	Asia/Vietnam	29/10/2010	A/duck/Vietnam/NCVD-784/2010	National Centre of Veterinary Diagnostics	Centers for Disease Control and Prevention	NA
EPI_ISL_136141	EPI424760	EPI424759	EPI424755	EPI424753	EPI424754	EPI424756	EPI424757	EPI424758	Asia/Vietnam	20/2/2012	A/chicken/Vietnam/NCVD-1277/2012	National Centre of Veterinary Diagnostics	Centers for Disease Control and Prevention	NA
EPI_ISL_136142	EPI424768	EPI424767	EPI424763	EPI424761	EPI424762	EPI424764	EPI424765	EPI424766	Asia/Vietnam	12/3/2011	A/duck/Vietnam/NCVD-851/2011	National Centre of Veterinary Diagnostics	Centers for Disease Control and Prevention	NA
EPI_ISL_136143	EPI424776	EPI424775	EPI424771	EPI424769	EPI424770	EPI424772	EPI424773	EPI424774	Asia/Vietnam	7/4/2011	A/duck/Vietnam/NCVD-859/2011	National Centre of Veterinary Diagnostics	Centers for Disease Control and Prevention	NA
EPI_ISL_136144	EPI424784	EPI424783	EPI424779	EPI424777	EPI424778	EPI424780	EPI424781	EPI424782	Asia/Vietnam	7/4/2011	A/duck/Vietnam/NCVD-861/2011	National Centre of Veterinary Diagnostics	Centers for Disease Control and Prevention	NA
EPI_ISL_136145	EPI424792	EPI424791	EPI424787	EPI424785	EPI424786	EPI424788	EPI424789	EPI424790	Asia/Vietnam	15/6/2011	A/chicken/Vietnam/NCVD-876/2011	National Centre of Veterinary Diagnostics	Centers for Disease Control and Prevention	NA
EPI_ISL_136146	EPI424800	EPI424799	EPI424795	EPI424793	EPI424794	EPI424796	EPI424797	EPI424798	Asia/Vietnam	15/6/2011	A/chicken/Vietnam/NCVD-880/2011	National Centre of Veterinary Diagnostics	Centers for Disease Control and Prevention	NA
EPI_ISL_136147	EPI424808	EPI424807	EPI424803	EPI424801	EPI424802	EPI424804	EPI424805	EPI424806	Asia/Vietnam	15/6/2011	A/chicken/Vietnam/NCVD-881/2011	National Centre of Veterinary Diagnostics	Centers for Disease Control and Prevention	NA
EPI_ISL_136148	EPI424816	EPI424815	EPI424811	EPI424809	EPI424810	EPI424812	EPI424813	EPI424814	Asia/Vietnam	26/2/2011	A/duck/Vietnam/NCVD-712/2011	National Centre of Veterinary Diagnostics	Centers for Disease Control and Prevention	NA
EPI_ISL_136149	EPI424824	EPI424823	EPI424819	EPI424817	EPI424818	EPI424820	EPI424821	EPI424822	Asia/Vietnam	28/3/2011	A/duck/Vietnam/NCVD-806/2011	National Centre of Veterinary Diagnostics	Centers for Disease Control and Prevention	NA
EPI_ISL_136150	EPI424832	EPI424831	EPI424827	EPI424825	EPI424826	EPI424828	EPI424829	EPI424830	Asia/Vietnam	15/6/2011	A/duck/Vietnam/NCVD-711/2011	National Centre of Veterinary Diagnostics	Centers for Disease Control and Prevention	NA
EPI_ISL_136151	EPI424840	EPI424839	EPI424835	EPI424833	EPI424834	EPI424836	EPI424837	EPI424838	Asia/Vietnam	24/6/2011	A/duck/Vietnam/NCVD-952/2011	National Centre of Veterinary Diagnostics	Centers for Disease Control and Prevention	NA
EPI_ISL_136152	EPI424848	EPI424847	EPI424843	EPI424841	EPI424842	EPI424844	EPI424845	EPI424846	Asia/Vietnam	6/9/2011	A/duck/Vietnam/NCVD-1018/2011	National Centre of Veterinary Diagnostics	Centers for Disease Control and Prevention	NA
EPI_ISL_136153	EPI424856	EPI424855	EPI424851	EPI424849	EPI424850	EPI424852	EPI424853	EPI424854	Asia/Vietnam	6/9/2011	A/duck/Vietnam/NCVD-1022/2011	National Centre of Veterinary Diagnostics	Centers for Disease Control and Prevention	NA
EPI_ISL_136154	EPI424864	EPI438914	EPI424859	EPI424857	EPI424858	EPI424860	EPI424861	EPI424862	Asia/Vietnam	6/9/2011	A/duck/Vietnam/NCVD-1025/2011	National Centre of Veterinary Diagnostics	Centers for Disease Control and Prevention	NA
EPI_ISL_136155	EPI424872	EPI424871	EPI424867	EPI424865	EPI424866	EPI424868	EPI424869	EPI438913	Asia/Vietnam	6/9/2011	A/duck/Vietnam/NCVD-1026/2011	National Centre of Veterinary Diagnostics	Centers for Disease Control and Prevention	NA
EPI_ISL_136156	EPI424880	EPI424879	EPI424875	EPI424873	EPI424874	EPI424876	EPI424877	EPI424878	Asia/Vietnam	6/9/2011	A/duck/Vietnam/NCVD-1029/2011	National Centre of Veterinary Diagnostics	Centers for Disease Control and Prevention	NA
EPI_ISL_136157	EPI424888	EPI424887	EPI424883	EPI424881	EPI424882	EPI424884	EPI424885	EPI424886	Asia/Vietnam	15/7/2011	A/duck/Vietnam/NCVD-920/2011	National Centre of Veterinary Diagnostics	Centers for Disease Control and Prevention	NA
EPI_ISL_136158	EPI424896	EPI424895	EPI424891	EPI424889	EPI424890	EPI424892	EPI424893	EPI424894	Asia/Vietnam	15/7/2011	A/chicken/Vietnam/NCVD-921/2011	National Centre of Veterinary Diagnostics	Centers for Disease Control and Prevention	NA
EPI_ISL_136159	EPI424904	EPI424903	EPI424899	EPI424897	EPI424898	EPI438986	EPI424901	EPI424902	Asia/Vietnam	4/8/2011	A/duck/Vietnam/NCVD-935/2011	National Centre of Veterinary Diagnostics	Centers for Disease Control and Prevention	NA
EPI_ISL_136160	EPI424912	EPI424911	EPI424907	EPI424905	EPI424906	EPI424908	EPI424909	EPI424910	Asia/Vietnam	12/2/2011	A/duck/Vietnam/NCVD-943/2011	National Centre of Veterinary Diagnostics	Centers for Disease Control and Prevention	NA
EPI_ISL_136161	EPI424920	EPI424919	EPI424915	EPI424913	EPI424914	EPI424916	EPI424917	EPI424918	Asia/Vietnam	18/3/2011	A/duck/Vietnam/NCVD-945/2011	National Centre of Veterinary Diagnostics	Centers for Disease Control and Prevention	NA
EPI_ISL_136162	EPI424928	EPI424927	EPI424923	EPI424921	EPI424922	EPI424924	EPI424925	EPI424926	Asia/Vietnam	6/4/2011	A/duck/Vietnam/NCVD-947/2011	National Centre of Veterinary Diagnostics	Centers for Disease Control and Prevention	NA
EPI_ISL_136163	EPI424936	EPI424935	EPI424931	EPI424929	EPI424930	EPI424932	EPI424933	EPI424934	Asia/Vietnam	4/4/2011	A/chicken/Vietnam/NCVD-752/2011	National Centre of Veterinary Diagnostics	Centers for Disease Control and Prevention	NA
EPI_ISL_136167	EPI424968	EPI424967	EPI424963	EPI424961	EPI424962	EPI424964	EPI424965	EPI424966	Asia/Vietnam	15/6/2011	A/chicken/Vietnam/NCVD-709/2011	National Centre of Veterinary Diagnostics	Centers for Disease Control and Prevention	NA
EPI_ISL_136168	EPI424976	EPI424975	EPI424971	EPI424969	EPI424970	EPI424972	EPI424973	EPI424974	Asia/Vietnam	15/6/2011	A/chicken/Vietnam/NCVD-710/2011	National Centre of Veterinary Diagnostics	Centers for Disease Control and Prevention	NA
EPI_ISL_136169	EPI424984	EPI424983	EPI424979	EPI424977	EPI424978	EPI424980	EPI424981	EPI424982	Asia/Vietnam	27/7/2012	A/duck/Vietnam/NCVD-1584/2012	National Centre of Veterinary Diagnostics	Centers for Disease Control and Prevention	NA
EPI_ISL_136170	EPI424992	EPI424991	EPI424987	EPI424985	EPI424986	EPI424988	EPI424989	EPI424990	Asia/Vietnam	31/7/2012	A/duck/Vietnam/NCVD-1607/2012	National Centre of Veterinary Diagnostics	Centers for Disease Control and Prevention	NA
EPI_ISL_136171	EPI425000	EPI424999	EPI424995	EPI424993	EPI424994	EPI424996	EPI424997	EPI424998	Asia/Vietnam	26/2/2011	A/duck/Vietnam/NCVD-714/2011	National Centre of Veterinary Diagnostics	Centers for Disease Control and Prevention	NA
EPI_ISL_136172	EPI425008	EPI425007	EPI425003	EPI425001	EPI425002	EPI425004	EPI425005	EPI425006	Asia/Vietnam	4/5/2012	A/chicken/Vietnam/NCVD-1437/2012	National Centre of Veterinary Diagnostics	Centers for Disease Control and Prevention	NA
EPI_ISL_136173	EPI425016	EPI425015	EPI425011	EPI425009	EPI425010	EPI425012	EPI425013	EPI425014	Asia/Vietnam	23/8/2012	A/duck/Vietnam/NCVD-1878/2012	National Centre of Veterinary Diagnostics	Centers for Disease Control and Prevention	NA
EPI_ISL_136174	EPI425024	EPI425023	EPI425019	EPI425017	EPI425018	EPI425020	EPI425021	EPI425022	Asia/Vietnam	25/8/2012	A/duck/Vietnam/NCVD-1884/2012	National Centre of Veterinary Diagnostics	Centers for Disease Control and Prevention	NA
EPI_ISL_136175	EPI425032	EPI425031	EPI425027	EPI425025	EPI425026	EPI425028	EPI425029	EPI425030	Asia/Vietnam	4/4/2011	A/duck/Vietnam/NCVD-754/2011	National Centre of Veterinary Diagnostics	Centers for Disease Control and Prevention	NA
EPI_ISL_136176	EPI425040	EPI425039	EPI425035	EPI425033	EPI425034	EPI425036	EPI425037	EPI425038	Asia/Vietnam	25/3/2011	A/duck/Vietnam/NCVD-758/2011	National Centre of Veterinary Diagnostics	Centers for Disease Control and Prevention	NA
EPI_ISL_136177	EPI425048	EPI425047	EPI425043	EPI425041	EPI425042	EPI425044	EPI425045	EPI425046	Asia/Vietnam	25/3/2011	A/duck/Vietnam/NCVD-759/2011	National Centre of Veterinary Diagnostics	Centers for Disease Control and Prevention	NA
EPI_ISL_136178	EPI425056	EPI425055	EPI425051	EPI425049	EPI425050	EPI425052	EPI425053	EPI425054	Asia/Vietnam	25/3/2011	A/duck/Vietnam/NCVD-760/2011	National Centre of Veterinary Diagnostics	Centers for Disease Control and Prevention	NA
EPI_ISL_136179	EPI425064	EPI425063	EPI425059	EPI425057	EPI425058	EPI425060	EPI425061	EPI425062	Asia/Vietnam	16/2/2012	A/duck/Vietnam/NCVD-1252/2011	National Centre of Veterinary Diagnostics	Centers for Disease Control and Prevention	NA
EPI_ISL_136180	EPI425072	EPI425071	EPI425067	EPI425065	EPI425066	EPI425068	EPI425069	EPI425070	Asia/Vietnam	25/2/2011	A/chicken/Vietnam/NCVD-776/2011	National Centre of Veterinary Diagnostics	Centers for Disease Control and Prevention	NA
EPI_ISL_136181	EPI425080	EPI425079	EPI425075	EPI425073	EPI425074	EPI425076	EPI425077	EPI425078	Asia/Vietnam	15/6/2011	A/chicken/Vietnam/NCVD-778/2011	National Centre of Veterinary Diagnostics	Centers for Disease Control and Prevention	NA
EPI_ISL_136182	EPI425088	EPI425087	EPI425083	EPI425081	EPI425082	EPI425084	EPI425085	EPI425086	Asia/Vietnam	15/6/2011	A/chicken/Vietnam/NCVD-779/2011	National Centre of Veterinary Diagnostics	Centers for Disease Control and Prevention	NA
EPI_ISL_136183	EPI425096	EPI425095	EPI425091	EPI425089	EPI425090	EPI425092	EPI425093	EPI425094	Asia/Vietnam	3/4/2011	A/duck/Vietnam/NCVD-827/2011	National Centre of Veterinary Diagnostics	Centers for Disease Control and Prevention	NA
EPI_ISL_136184	EPI425104	EPI425103	EPI425099	EPI425097	EPI425098	EPI425100	EPI425101	EPI425102	Asia/Vietnam	12/6/2012	A/duck/Vietnam/NCVD-1497/2012	National Centre of Veterinary Diagnostics	Centers for Disease Control and Prevention	NA
EPI_ISL_136185	EPI425112	EPI425111	EPI425107	EPI425105	EPI425106	EPI425108	EPI425109	EPI425110	Asia/Vietnam	6/9/2012	A/duck/Vietnam/NCVD-1943/2012	National Centre of Veterinary Diagnostics	Centers for Disease Control and Prevention	NA
EPI_ISL_136186	EPI425120	EPI425119	EPI425115	EPI425113	EPI425114	EPI425116	EPI425117	EPI425118	Asia/Vietnam	20/2/2012	A/duck/Vietnam/NCVD-1279/2012	National Centre of Veterinary Diagnostics	Centers for Disease Control and Prevention	NA
EPI_ISL_136187	EPI425128	EPI425127	EPI425123	EPI425121	EPI425122	EPI425124	EPI425125	EPI425126	Asia/Vietnam	21/8/2012	A/duck/Vietnam/NCVD-1872/2012	National Centre of Veterinary Diagnostics	Centers for Disease Control and Prevention	NA
EPI_ISL_136188	EPI425136	EPI425135	EPI425131	EPI425129	EPI425130	EPI425132	EPI425133	EPI425134	Asia/Vietnam	28/8/2012	A/duck/Vietnam/NCVD-1899/2012	National Centre of Veterinary Diagnostics	Centers for Disease Control and Prevention	NA
EPI_ISL_136189	EPI425144	EPI425143	EPI425139	EPI425137	EPI425138	EPI425140	EPI425141	EPI425142	Asia/Vietnam	21/8/2012	A/duck/Vietnam/NCVD-1933/2012	National Centre of Veterinary Diagnostics	Centers for Disease Control and Prevention	NA
EPI_ISL_136190	EPI425152	EPI425151	EPI425147	EPI425145	EPI425146	EPI425148	EPI425149	EPI425150	Asia/Vietnam	23/8/2012	A/duck/Vietnam/NCVD-1935/2012	National Centre of Veterinary Diagnostics	Centers for Disease Control and Prevention	NA
EPI_ISL_136191	EPI425160	EPI425159	EPI425155	EPI425153	EPI425154	EPI425156	EPI425157	EPI425158	Asia/Vietnam	25/8/2012	A/duck/Vietnam/NCVD-1937/2012	National Centre of Veterinary Diagnostics	Centers for Disease Control and Prevention	NA
EPI_ISL_136192	EPI425168	EPI425167	EPI425163	EPI425161	EPI425162	EPI425164	EPI425165	EPI425166	Asia/Vietnam	17/3/2011	A/chicken/Vietnam/NCVD-854/2011	National Centre of Veterinary Diagnostics	Centers for Disease Control and Prevention	NA
EPI_ISL_136193	EPI425176	EPI425175	EPI425171	EPI425169	EPI425170	EPI425172	EPI425173	EPI425174	Asia/Vietnam	1/9/2012	A/chicken/Vietnam/NCVD-1942/2012	National Centre of Veterinary Diagnostics	Centers for Disease Control and Prevention	NA
EPI_ISL_136194	EPI425184	EPI425183	EPI425179	EPI425177	EPI425178	EPI425180	EPI425181	EPI425182	Asia/Vietnam	9/9/2012	A/duck/Vietnam/NCVD-1944/2012	National Centre of Veterinary Diagnostics	Centers for Disease Control and Prevention	NA
EPI_ISL_136195	EPI425192	EPI425191	EPI425187	EPI425185	EPI425186	EPI425188	EPI425189	EPI425190	Asia/Vietnam	4/2/2012	A/chicken/Vietnam/NCVD-1189/2012	National Centre of Veterinary Diagnostics	Centers for Disease Control and Prevention	NA
EPI_ISL_136196	EPI425200	EPI425199	EPI425195	EPI425193	EPI425194	EPI425196	EPI425197	EPI425198	Asia/Vietnam	22/11/2011	A/duck/Vietnam/NCVD129-7/2011	National Centre of Veterinary Diagnostics	Centers for Disease Control and Prevention	NA
EPI_ISL_136197	EPI425208	EPI425207	EPI425203	EPI425201	EPI425202	EPI425204	EPI425205	EPI425206	Asia/Vietnam	4/2/2012	A/chicken/Vietnam/NCVD-1192/2012	National Centre of Veterinary Diagnostics	Centers for Disease Control and Prevention	NA
EPI_ISL_136198	EPI425216	EPI425215	EPI425211	EPI425209	EPI425210	EPI425212	EPI425213	EPI425214	Asia/Vietnam	26/11/2011	A/duck/Vietnam/NCVD1-37/2011	National Centre of Veterinary Diagnostics	Centers for Disease Control and Prevention	NA
EPI_ISL_136199	EPI425224	EPI425223	EPI425219	EPI425217	EPI425218	EPI425220	EPI425221	EPI425222	Asia/Vietnam	26/11/2011	A/duck/Vietnam/NCVD1-48/2011	National Centre of Veterinary Diagnostics	Centers for Disease Control and Prevention	NA
EPI_ISL_136200	EPI425232	EPI425231	EPI425227	EPI425225	EPI425226	EPI425228	EPI425229	EPI425230	Asia/Vietnam	30/12/2011	A/duck/Vietnam/NCVD-1160/2011	National Centre of Veterinary Diagnostics	Centers for Disease Control and Prevention	NA
EPI_ISL_136201	EPI425240	EPI425239	EPI425235	EPI425233	EPI425234	EPI425236	EPI425237	EPI425238	Asia/Vietnam	13/1/2012	A/duck/Vietnam/NCVD-1171/2012	National Centre of Veterinary Diagnostics	Centers for Disease Control and Prevention	NA
EPI_ISL_136202	EPI425248	EPI425247	EPI425243	EPI425241	EPI425242	EPI425244	EPI425245	EPI425246	Asia/Vietnam	30/1/2012	A/chicken/Vietnam/NCVD-1177/2012	National Centre of Veterinary Diagnostics	Centers for Disease Control and Prevention	NA
EPI_ISL_136203	EPI425256	EPI425255	EPI425251	EPI425249	EPI425250	EPI425252	EPI425253	EPI425254	Asia/Vietnam	30/1/2012	A/dove/Vietnam/NCVD-1178/2012	National Centre of Veterinary Diagnostics	Centers for Disease Control and Prevention	NA
EPI_ISL_136204	EPI425264	EPI425263	EPI425259	EPI425257	EPI425258	EPI425260	EPI425261	EPI425262	Asia/Vietnam	6/1/2012	A/chicken/Vietnam/NCVD-1224/2012	National Centre of Veterinary Diagnostics	Centers for Disease Control and Prevention	NA
EPI_ISL_136205	EPI425272	EPI425271	EPI425267	EPI425265	EPI425266	EPI425268	EPI425269	EPI425270	Asia/Vietnam	27/8/2012	A/duck/Vietnam/NCVD-1901/2012	National Centre of Veterinary Diagnostics	Centers for Disease Control and Prevention	NA
EPI_ISL_136206	EPI425280	EPI425279	EPI425275	EPI425273	EPI425274	EPI425276	EPI425277	EPI425278	Asia/Vietnam	1/1/2011	A/duck/Vietnam/NCVD-673/2011	National Centre of Veterinary Diagnostics	Centers for Disease Control and Prevention	NA
EPI_ISL_136207	EPI425288	EPI425287	EPI425283	EPI425281	EPI425282	EPI425284	EPI425285	EPI425286	Asia/Vietnam	1/1/2011	A/duck/Vietnam/NCVD-674/2011	National Centre of Veterinary Diagnostics	Centers for Disease Control and Prevention	NA
EPI_ISL_136208	EPI425296	EPI425295	EPI425291	EPI425289	EPI425290	EPI425292	EPI425293	EPI425294	Asia/Vietnam	1/1/2011	A/duck/Vietnam/NCVD-669/2011	National Centre of Veterinary Diagnostics	Centers for Disease Control and Prevention	NA
EPI_ISL_136209	EPI425304	EPI425303	EPI425299	EPI425297	EPI425298	EPI425300	EPI425301	EPI425302	Asia/Vietnam	28/8/2012	A/duck/Vietnam/NCVD-1902/2012	National Centre of Veterinary Diagnostics	Centers for Disease Control and Prevention	NA
EPI_ISL_136210	EPI425312	EPI425311	EPI425307	EPI425305	EPI425306	EPI425308	EPI425309	EPI425310	Asia/Vietnam	30/8/2012	A/duck/Vietnam/NCVD-1904/2012	National Centre of Veterinary Diagnostics	Centers for Disease Control and Prevention	NA
EPI_ISL_136211	EPI425320	EPI425319	EPI425315	EPI425313	EPI425314	EPI425316	EPI425317	EPI425318	Asia/Vietnam	8/2/2012	A/duck/Vietnam/NCVD-1217/2012	National Centre of Veterinary Diagnostics	Centers for Disease Control and Prevention	NA
EPI_ISL_136212	EPI425328	EPI425327	EPI425323	EPI425321	EPI425322	EPI425324	EPI425325	EPI425326	Asia/Vietnam	8/2/2012	A/muscovy_duck/Vietnam/NCVD-1220/2012	National Centre of Veterinary Diagnostics	Centers for Disease Control and Prevention	NA
EPI_ISL_136213	EPI425336	EPI425335	EPI425331	EPI425329	EPI425330	EPI425332	EPI425333	EPI425334	Asia/Vietnam	8/2/2012	A/duck/Vietnam/NCVD-1221/2012	National Centre of Veterinary Diagnostics	Centers for Disease Control and Prevention	NA
EPI_ISL_136214	EPI425344	EPI425343	EPI425339	EPI425337	EPI425338	EPI425340	EPI425341	EPI425342	Asia/Vietnam	4/4/2011	A/chicken/Vietnam/NCVD-753/2011	National Centre of Veterinary Diagnostics	Centers for Disease Control and Prevention	NA
EPI_ISL_136215	EPI425352	EPI425351	EPI425347	EPI425345	EPI425346	EPI425348	EPI425349	EPI425350	Asia/Vietnam	10/2/2012	A/chicken/Vietnam/NCVD-1223/2012	National Centre of Veterinary Diagnostics	Centers for Disease Control and Prevention	NA
EPI_ISL_136216	EPI425360	EPI425359	EPI425355	EPI425353	EPI425354	EPI425356	EPI425357	EPI425358	Asia/Vietnam	6/1/2012	A/chicken/Vietnam/NCVD-1225/2012	National Centre of Veterinary Diagnostics	Centers for Disease Control and Prevention	NA
EPI_ISL_136217	EPI425368	EPI425367	EPI425363	EPI425361	EPI425362	EPI425364	EPI425365	EPI425366	Asia/Vietnam	17/2/2012	A/duck/Vietnam/NCVD-1232/2012	National Centre of Veterinary Diagnostics	Centers for Disease Control and Prevention	NA
EPI_ISL_136218	EPI425376	EPI425375	EPI425371	EPI425369	EPI425370	EPI425372	EPI425373	EPI425374	Asia/Vietnam	17/2/2012	A/duck/Vietnam/NCVD-1234/2012	National Centre of Veterinary Diagnostics	Centers for Disease Control and Prevention	NA
EPI_ISL_136219	EPI425384	EPI425383	EPI425379	EPI425377	EPI425378	EPI425380	EPI425381	EPI425382	Asia/Vietnam	16/2/2012	A/chicken/Vietnam/NCVD-1248/2012	National Centre of Veterinary Diagnostics	Centers for Disease Control and Prevention	NA
EPI_ISL_136220	EPI425392	EPI425391	EPI425387	EPI425385	EPI425386	EPI425388	EPI425389	EPI425390	Asia/Vietnam	16/2/2012	A/duck/Vietnam/NCVD-1253/2012	National Centre of Veterinary Diagnostics	Centers for Disease Control and Prevention	NA
EPI_ISL_136221	EPI425400	EPI425399	EPI425395	EPI425393	EPI425394	EPI425396	EPI425397	EPI425398	Asia/Vietnam	18/2/2012	A/muscovy_duck/Vietnam/NCVD-1256/2012	National Centre of Veterinary Diagnostics	Centers for Disease Control and Prevention	NA
EPI_ISL_136222	EPI425408	EPI425407	EPI425403	EPI425401	EPI425402	EPI425404	EPI425405	EPI425406	Asia/Vietnam	21/2/2012	A/duck/Vietnam/NCVD-1269/2012	National Centre of Veterinary Diagnostics	Centers for Disease Control and Prevention	NA
EPI_ISL_136223	EPI425416	EPI425415	EPI425411	EPI425409	EPI425410	EPI425412	EPI425413	EPI425414	Asia/Vietnam	24/2/2012	A/duck/Vietnam/NCVD-1306/2012	National Centre of Veterinary Diagnostics	Centers for Disease Control and Prevention	NA
EPI_ISL_136224	EPI425424	EPI425423	EPI425419	EPI425417	EPI425418	EPI425420	EPI425421	EPI425422	Asia/Vietnam	24/2/2012	A/duck/Vietnam/NCVD-1312/2012	National Centre of Veterinary Diagnostics	Centers for Disease Control and Prevention	NA
EPI_ISL_136225	EPI425432	EPI425431	EPI425427	EPI425425	EPI425426	EPI425428	EPI425429	EPI425430	Asia/Vietnam	8/2/2012	A/duck/Vietnam/NCVD-1207/2012	National Centre of Veterinary Diagnostics	Centers for Disease Control and Prevention	NA
EPI_ISL_136226	EPI425440	EPI425439	EPI425435	EPI425433	EPI425434	EPI425436	EPI425437	EPI425438	Asia/Vietnam	8/2/2012	A/duck/Vietnam/NCVD-1210/2012	National Centre of Veterinary Diagnostics	Centers for Disease Control and Prevention	NA
EPI_ISL_136227	EPI425448	EPI425447	EPI425443	EPI425441	EPI425442	EPI425444	EPI425445	EPI425446	Asia/Vietnam	8/2/2012	A/duck/Vietnam/NCVD-1219/2012	National Centre of Veterinary Diagnostics	Centers for Disease Control and Prevention	NA
EPI_ISL_136228	EPI425456	EPI425455	EPI425451	EPI425449	EPI425450	EPI425452	EPI425453	EPI425454	Asia/Vietnam	20/2/2012	A/duck/Vietnam/NCVD-1276/2012	National Centre of Veterinary Diagnostics	Centers for Disease Control and Prevention	NA
EPI_ISL_136229	EPI425464	EPI425463	EPI425459	EPI425457	EPI425458	EPI425460	EPI425461	EPI425462	Asia/Vietnam	20/2/2012	A/duck/Vietnam/NCVD-1280/2012	National Centre of Veterinary Diagnostics	Centers for Disease Control and Prevention	NA
EPI_ISL_136230	EPI425472	EPI425471	EPI425467	EPI425465	EPI425466	EPI425468	EPI425469	EPI425470	Asia/Vietnam	16/2/2012	A/chicken/Vietnam/NCVD-1247/2012	National Centre of Veterinary Diagnostics	Centers for Disease Control and Prevention	NA
EPI_ISL_136231	EPI425480	EPI425479	EPI425475	EPI425473	EPI425474	EPI425476	EPI425477	EPI425478	Asia/Vietnam	25/2/2011	A/chicken/Vietnam/NCVD-775/2011	National Centre of Veterinary Diagnostics	Centers for Disease Control and Prevention	NA
EPI_ISL_136232	EPI425488	EPI425487	EPI425483	EPI425481	EPI425482	EPI438916	EPI425485	EPI425486	Asia/Vietnam	19/7/2011	A/duck/Vietnam/NCVD-927/2011	National Centre of Veterinary Diagnostics	Centers for Disease Control and Prevention	NA
EPI_ISL_136233	EPI425496	EPI425495	EPI425491	EPI425489	EPI425490	EPI438917	EPI425493	EPI425494	Asia/Vietnam	4/8/2011	A/duck/Vietnam/NCVD-931/2011	National Centre of Veterinary Diagnostics	Centers for Disease Control and Prevention	NA
EPI_ISL_136234	EPI425504	EPI425503	EPI425499	EPI425497	EPI425498	EPI425500	EPI425501	EPI425502	Asia/Vietnam	18/3/2011	A/duck/Vietnam/NCVD-946/2011	National Centre of Veterinary Diagnostics	Centers for Disease Control and Prevention	NA
EPI_ISL_136235	EPI425512	EPI425511	EPI425507	EPI425505	EPI425506	EPI425508	EPI425509	EPI425510	Asia/Vietnam	25/2/2011	A/chicken/Vietnam/NCVD-777/2011	National Centre of Veterinary Diagnostics	Centers for Disease Control and Prevention	NA
EPI_ISL_136236	EPI425520	EPI425519	EPI425515	EPI425513	EPI425514	EPI425516	EPI425517	EPI425518	Asia/Vietnam	15/6/2011	A/chicken/Vietnam/NCVD-780/2011	National Centre of Veterinary Diagnostics	Centers for Disease Control and Prevention	NA
EPI_ISL_136237	EPI425528	EPI425527	EPI425523	EPI425521	EPI425522	EPI425524	EPI425525	EPI425526	Asia/Vietnam	19/3/2011	A/chicken/Vietnam/NCVD-802/2011	National Centre of Veterinary Diagnostics	Centers for Disease Control and Prevention	NA
EPI_ISL_136238	EPI425536	EPI425535	EPI425531	EPI425529	EPI425530	EPI425532	EPI425533	EPI425534	Asia/Vietnam	6/11/2010	A/duck/Vietnam/NCVD-815/2010	National Centre of Veterinary Diagnostics	Centers for Disease Control and Prevention	NA
EPI_ISL_136239	EPI425544	EPI425543	EPI425539	EPI425537	EPI425538	EPI425540	EPI425541	EPI425542	Asia/Vietnam	3/3/2011	A/duck/Vietnam/NCVD-825/2011	National Centre of Veterinary Diagnostics	Centers for Disease Control and Prevention	NA
EPI_ISL_136240	EPI425552	EPI425551	EPI425547	EPI425545	EPI425546	EPI425548	EPI425549	EPI425550	Asia/Vietnam	12/3/2011	A/duck/Vietnam/NCVD-850/2011	National Centre of Veterinary Diagnostics	Centers for Disease Control and Prevention	NA
EPI_ISL_136241	EPI425560	EPI425559	EPI425555	EPI425553	EPI425554	EPI425556	EPI425557	EPI425558	Asia/Vietnam	1/11/2010	A/duck/Vietnam/NCVD-645/2010	National Centre of Veterinary Diagnostics	Centers for Disease Control and Prevention	NA
EPI_ISL_136242	EPI425568	EPI425567	EPI425563	EPI425561	EPI425562	EPI425564	EPI425565	EPI425566	Asia/Vietnam	17/3/2011	A/chicken/Vietnam/NCVD-857/2011	National Centre of Veterinary Diagnostics	Centers for Disease Control and Prevention	NA
EPI_ISL_136243	EPI425576	EPI425575	EPI425571	EPI425569	EPI425570	EPI425572	EPI425573	EPI425574	Asia/Vietnam	15/6/2011	A/chicken/Vietnam/NCVD-879/2011	National Centre of Veterinary Diagnostics	Centers for Disease Control and Prevention	NA
EPI_ISL_136244	EPI425584	EPI425583	EPI425579	EPI425577	EPI425578	EPI425580	EPI425581	EPI425582	Asia/Vietnam	15/6/2011	A/chicken/Vietnam/NCVD-882/2011	National Centre of Veterinary Diagnostics	Centers for Disease Control and Prevention	NA
EPI_ISL_136245	EPI425592	EPI425591	EPI425587	EPI425585	EPI425586	EPI425588	EPI425589	EPI425590	Asia/Vietnam	15/6/2011	A/chicken/Vietnam/NCVD-883/2011	National Centre of Veterinary Diagnostics	Centers for Disease Control and Prevention	NA
EPI_ISL_136246	EPI425600	EPI425599	EPI425595	EPI425593	EPI425594	EPI425596	EPI425597	EPI425598	Asia/Vietnam	21/9/2012	A/duck/Vietnam/NCVD-1463/2012	National Centre of Veterinary Diagnostics	Centers for Disease Control and Prevention	NA
EPI_ISL_136247	EPI425608	EPI425607	EPI425603	EPI425601	EPI425602	EPI425604	EPI425605	EPI425606	Asia/Vietnam	21/9/2012	A/chicken/Vietnam/NCVD-1963/2012	National Centre of Veterinary Diagnostics	Centers for Disease Control and Prevention	NA
EPI_ISL_136248	EPI425616	EPI425615	EPI425611	EPI425609	EPI425610	EPI425612	EPI425613	EPI425614	Asia/Vietnam	2/3/2012	A/chicken/Vietnam/NCVD-1488/2012	National Centre of Veterinary Diagnostics	Centers for Disease Control and Prevention	NA
EPI_ISL_136249	EPI425624	EPI425623	EPI425619	EPI425617	EPI425618	EPI425620	EPI425621	EPI425622	Asia/Vietnam	18/8/2012	A/duck/Vietnam/NCVD-1930/2012	National Centre of Veterinary Diagnostics	Centers for Disease Control and Prevention	NA
EPI_ISL_136250	EPI425632	EPI425631	EPI425627	EPI425625	EPI425626	EPI425628	EPI425629	EPI425630	Asia/Vietnam	16/8/2012	A/duck/Vietnam/NCVD-1928/2012	National Centre of Veterinary Diagnostics	Centers for Disease Control and Prevention	NA
EPI_ISL_136251	EPI425640	EPI425639	EPI425635	EPI425633	EPI425634	EPI425636	EPI425637	EPI425638	Asia/Vietnam	19/8/2012	A/duck/Vietnam/NCVD-1931/2012	National Centre of Veterinary Diagnostics	Centers for Disease Control and Prevention	NA
EPI_ISL_136252	EPI425648	EPI425647	EPI425643	EPI425641	EPI425642	EPI425644	EPI425645	EPI425646	Asia/Vietnam	24/8/2012	A/duck/Vietnam/NCVD-1936/2012	National Centre of Veterinary Diagnostics	Centers for Disease Control and Prevention	NA
EPI_ISL_136253	EPI425656	EPI425655	EPI425651	EPI425649	EPI425650	EPI425652	EPI425653	EPI425654	Asia/Vietnam	21/9/2012	A/duck/Vietnam/NCVD-1968/2012	National Centre of Veterinary Diagnostics	Centers for Disease Control and Prevention	NA
EPI_ISL_136254	EPI425664	EPI425663	EPI425659	EPI425657	EPI425658	EPI425660	EPI425661	EPI425662	Asia/Vietnam	4/2/2012	A/chicken/Vietnam/NCVD-1188/2012	National Centre of Veterinary Diagnostics	Centers for Disease Control and Prevention	NA
EPI_ISL_136255	EPI425672	EPI425671	EPI425667	EPI425665	EPI425666	EPI425668	EPI425669	EPI425670	Asia/Vietnam	30/8/2012	A/duck/Vietnam/NCVD-1905/2012	National Centre of Veterinary Diagnostics	Centers for Disease Control and Prevention	NA
EPI_ISL_136256	EPI425680	EPI425679	EPI425675	EPI425673	EPI425674	EPI425676	EPI425677	EPI425678	Asia/Vietnam	15/7/2012	A/duck/Vietnam/NCVD-1593/2012	National Centre of Veterinary Diagnostics	Centers for Disease Control and Prevention	NA
EPI_ISL_136257	EPI425688	EPI425687	EPI425683	EPI425681	EPI425682	EPI425684	EPI425685	EPI425686	Asia/Vietnam	31/7/2012	A/duck/Vietnam/NCVD-1602/2012	National Centre of Veterinary Diagnostics	Centers for Disease Control and Prevention	NA
EPI_ISL_136297	EPI425771	EPI425770	EPI425766	EPI425764	EPI425765	EPI425767	EPI425768	EPI425769	Asia/Vietnam	1/1/2011	A/duck/Vietnam/NCVD-671/2011	National Centre of Veterinary Diagnostics	Centers for Disease Control and Prevention	NA
EPI_ISL_136298	EPI425779	EPI425778	EPI425774	EPI425772	EPI425773	EPI425775	EPI425776	EPI425777	Asia/Vietnam	7/9/2011	A/chicken/Vietnam/NCVD-1034/2011	National Centre of Veterinary Diagnostics	Centers for Disease Control and Prevention	NA
EPI_ISL_136299	EPI425787	EPI425786	EPI425782	EPI425780	EPI425781	EPI425783	EPI425784	EPI425785	Asia/Vietnam	7/9/2011	A/chicken/Vietnam/NCVD-1040/2011	National Centre of Veterinary Diagnostics	Centers for Disease Control and Prevention	NA
EPI_ISL_136300	EPI425795	EPI425794	EPI425790	EPI425788	EPI425789	EPI425791	EPI425792	EPI425793	Asia/Vietnam	7/9/2011	A/duck/Vietnam/NCVD-1042/2011	National Centre of Veterinary Diagnostics	Centers for Disease Control and Prevention	NA
EPI_ISL_136301	EPI425803	EPI425802	EPI425798	EPI425796	EPI425797	EPI425799	EPI425800	EPI425801	Asia/Vietnam	7/9/2011	A/duck/Vietnam/NCVD-1044/2011	National Centre of Veterinary Diagnostics	Centers for Disease Control and Prevention	NA
EPI_ISL_136302	EPI425811	EPI425810	EPI425806	EPI425804	EPI425805	EPI425807	EPI425808	EPI425809	Asia/Vietnam	7/9/2011	A/duck/Vietnam/NCVD-1048/2011	National Centre of Veterinary Diagnostics	Centers for Disease Control and Prevention	NA
EPI_ISL_136303	EPI425819	EPI425818	EPI425814	EPI425812	EPI425813	EPI425815	EPI425816	EPI425817	Asia/Vietnam	8/9/2011	A/muscovy_duck/Vietnam/NCVD-1049/2011	National Centre of Veterinary Diagnostics	Centers for Disease Control and Prevention	NA
EPI_ISL_136304	EPI425827	EPI425826	EPI425822	EPI427286	EPI425821	EPI425823	EPI425824	EPI425825	Asia/Vietnam	8/9/2011	A/chicken/Vietnam/NCVD-1059/2011	National Centre of Veterinary Diagnostics	Centers for Disease Control and Prevention	NA
EPI_ISL_136305	EPI425835	EPI425834	EPI425830	EPI425828	EPI425829	EPI425831	EPI425832	EPI425833	Asia/Vietnam	31/10/2011	A/chicken/Vietnam/NCVD-1148/2011	National Centre of Veterinary Diagnostics	Centers for Disease Control and Prevention	NA
EPI_ISL_136306	EPI425843	EPI425842	EPI425838	EPI425836	EPI425837	EPI425839	EPI425840	EPI425841	Asia/Vietnam	26/11/2011	A/duck/Vietnam/NCVD3-8/2011	National Centre of Veterinary Diagnostics	Centers for Disease Control and Prevention	NA
EPI_ISL_136307	EPI425851	EPI425850	EPI425846	EPI425844	EPI425845	EPI425847	EPI425848	EPI425849	Asia/Vietnam	26/11/2011	A/duck/Vietnam/NCVD3-31/2011	National Centre of Veterinary Diagnostics	Centers for Disease Control and Prevention	NA
EPI_ISL_136308	EPI425859	EPI425858	EPI425854	EPI425852	EPI425853	EPI425855	EPI425856	EPI425857	Asia/Vietnam	30/12/2011	A/duck/Vietnam/NCVD-1161/2011	National Centre of Veterinary Diagnostics	Centers for Disease Control and Prevention	NA
EPI_ISL_136309	EPI425867	EPI425866	EPI425862	EPI425860	EPI425861	EPI425863	EPI425864	EPI425865	Asia/Vietnam	30/12/2011	A/duck/Vietnam/NCVD-1162/2011	National Centre of Veterinary Diagnostics	Centers for Disease Control and Prevention	NA
EPI_ISL_136310	EPI425875	EPI425874	EPI425870	EPI425868	EPI425869	EPI425871	EPI425872	EPI425873	Asia/Vietnam	1/1/2012	A/duck/Vietnam/NCVD-1163/2011	National Centre of Veterinary Diagnostics	Centers for Disease Control and Prevention	NA
EPI_ISL_136311	EPI425883	EPI425882	EPI425878	EPI425876	EPI425877	EPI425879	EPI425880	EPI425881	Asia/Vietnam	1/2/2012	A/duck/Vietnam/NCVD-1182/2012	National Centre of Veterinary Diagnostics	Centers for Disease Control and Prevention	NA
EPI_ISL_136312	EPI425891	EPI425890	EPI425886	EPI425884	EPI425885	EPI425887	EPI425888	EPI425889	Asia/Vietnam	8/2/2012	A/duck/Vietnam/NCVD-1212/2012	National Centre of Veterinary Diagnostics	Centers for Disease Control and Prevention	NA
EPI_ISL_136313	EPI425899	EPI425898	EPI425894	EPI425892	EPI425893	EPI425895	EPI425896	EPI425897	Asia/Vietnam	16/2/2012	A/duck/Vietnam/NCVD-1251/2011	National Centre of Veterinary Diagnostics	Centers for Disease Control and Prevention	NA
EPI_ISL_136314	EPI425907	EPI425906	EPI425902	EPI425900	EPI425901	EPI425903	EPI425904	EPI425905	Asia/Vietnam	17/2/2012	A/chicken/Vietnam/NCVD-1254/2011	National Centre of Veterinary Diagnostics	Centers for Disease Control and Prevention	NA
EPI_ISL_136315	EPI425915	EPI425914	EPI425910	EPI425908	EPI425909	EPI425911	EPI425912	EPI425913	Asia/Vietnam	24/2/2012	A/duck/Vietnam/NCVD-1304/2012	National Centre of Veterinary Diagnostics	Centers for Disease Control and Prevention	NA
EPI_ISL_136316	EPI425923	EPI425922	EPI425918	EPI425916	EPI425917	EPI425919	EPI425920	EPI425921	Asia/Vietnam	16/7/2012	A/duck/Vietnam/NCVD-1547/2012	National Centre of Veterinary Diagnostics	Centers for Disease Control and Prevention	NA
EPI_ISL_136317	EPI425931	EPI425930	EPI425926	EPI425924	EPI425925	EPI425927	EPI425928	EPI425929	Asia/Vietnam	12/7/2012	A/duck/Vietnam/NCVD-1544/2012	National Centre of Veterinary Diagnostics	Centers for Disease Control and Prevention	NA
EPI_ISL_136318	EPI425939	EPI425938	EPI425934	EPI425932	EPI425933	EPI425935	EPI425936	EPI425937	Asia/Vietnam	22/8/2012	A/duck/Vietnam/NCVD-1875/2012	National Centre of Veterinary Diagnostics	Centers for Disease Control and Prevention	NA
EPI_ISL_136319	EPI425947	EPI425946	EPI425942	EPI425940	EPI425941	EPI425943	EPI425944	EPI425945	Asia/Vietnam	28/2/2011	A/chicken/Vietnam/NCVD-715/2011	National Centre of Veterinary Diagnostics	Centers for Disease Control and Prevention	NA
EPI_ISL_136320	EPI425955	EPI425954	EPI425950	EPI425948	EPI425949	EPI425951	EPI425952	EPI425953	Asia/Vietnam	7/9/2011	A/chicken/Vietnam/NCVD-1038/2011	National Centre of Veterinary Diagnostics	Centers for Disease Control and Prevention	NA
EPI_ISL_137254	EPI431448	EPI431450	EPI431451	EPI431449	EPI431452	EPI431447	EPI431445	EPI431446	Asia/China/Hebei Province	1/12/2011	A/duck/Hebei/2/2011	Institute of Microbiology, Chinese Academy of Sciences	Institute of Microbiology, Chinese Academy of Sciences	Di,Liu; Haigang,Sun; Jinghua,Yan; George F,Gao; Juncai,Ma
EPI_ISL_137255	EPI431456	EPI431458	EPI431459	EPI431457	EPI431460	EPI431455	EPI431453	EPI431454	Asia/China/Hebei Province	7/12/2011	A/duck/Hebei/3/2011	Institute of Microbiology, Chinese Academy of Sciences	Institute of Microbiology, Chinese Academy of Sciences	Di,Liu; Haigang,Sun; Jinghua,Yan; George F,Gao; Juncai,Ma
EPI_ISL_137447	EPI432653	EPI432654	NA	NA	NA	NA	NA	NA	Asia/Nepal/Kathmandu Valley/Dhading	18/12/2012	A/chicken/Nepal/PT-17/12	Central Veterinary Laboratory	Animal and Plant Health Agency (APHA)	Puranik, A; Hanna, A; Essen, S; Focosi-Snyman, R; Manvell, R; Manandhar, P; Reid, S
EPI_ISL_138537	EPI438830	EPI438832	EPI438833	EPI438831	EPI438834	EPI438904	EPI438827	EPI438828	Asia/India	19/1/2008	A/chicken/India/81753/2008	NA	NA	Jain,R.; Tosh,C.; Prakash,A.; Nagrajan,S.; Murugkar,H.V.; Dubey,S.C.; Kulkarni,D.D.
EPI_ISL_138538	EPI438838	EPI438840	EPI438841	EPI438839	EPI438842	EPI438912	EPI438835	EPI438836	Asia/India	19/1/2008	A/chicken/India/81754/2008	NA	NA	Jain,R.; Tosh,C.; Prakash,A.; Nagrajan,S.; Murugkar,H.V.; Dubey,S.C.; Kulkarni,D.D.
EPI_ISL_138539	EPI438846	EPI438848	EPI438849	EPI438847	EPI438850	EPI438905	EPI438843	EPI438844	Asia/India	21/1/2008	A/chicken/India/81890/2008	NA	NA	Jain,R.; Tosh,C.; Prakash,A.; Nagrajan,S.; Murugkar,H.V.; Dubey,S.C.; Kulkarni,D.D.
EPI_ISL_138540	EPI438857	EPI438859	EPI438860	EPI438858	EPI438861	EPI438906	EPI438851	EPI438852	Asia/India	22/1/2008	A/chicken/India/82544/2008	NA	NA	Jain,R.; Tosh,C.; Prakash,A.; Nagrajan,S.; Murugkar,H.V.; Dubey,S.C.; Kulkarni,D.D.
EPI_ISL_138541	EPI438865	EPI438867	EPI438868	EPI438866	EPI438869	EPI438907	EPI438862	EPI438863	Asia/India	23/1/2008	A/chicken/India/82580/2008	NA	NA	Jain,R.; Tosh,C.; Prakash,A.; Nagrajan,S.; Murugkar,H.V.; Dubey,S.C.; Kulkarni,D.D.
EPI_ISL_138542	EPI438873	EPI438875	EPI438876	EPI438874	EPI438878	EPI438908	EPI438870	EPI438871	Asia/India	24/1/2008	A/chicken/India/82616/2008	NA	NA	Jain,R.; Tosh,C.; Prakash,A.; Nagrajan,S.; Murugkar,H.V.; Dubey,S.C.; Kulkarni,D.D.
EPI_ISL_138543	EPI438882	EPI438884	EPI438885	EPI438883	EPI438886	EPI438909	EPI438879	EPI438880	Asia/India	26/1/2008	A/chicken/India/83093/2008	NA	NA	Jain,R.; Tosh,C.; Prakash,A.; Nagrajan,S.; Murugkar,H.V.; Dubey,S.C.; Kulkarni,D.D.
EPI_ISL_138544	EPI438890	EPI438901	EPI438902	EPI438900	EPI438903	EPI438910	EPI438887	EPI438888	Asia/India	30/1/2008	A/chicken/India/85459/2008	NA	NA	Jain,R.; Tosh,C.; Prakash,A.; Nagrajan,S.; Murugkar,H.V.; Dubey,S.C.; Kulkarni,D.D.
EPI_ISL_138545	EPI438894	EPI438896	EPI438897	EPI438895	EPI438898	EPI438911	EPI438891	EPI438892	Asia/India	6/3/2008	A/chicken/India/96880/2008	NA	NA	Jain,R.; Tosh,C.; Prakash,A.; Nagrajan,S.; Murugkar,H.V.; Dubey,S.C.; Kulkarni,D.D.
EPI_ISL_138602	EPI439068	EPI439070	EPI439071	EPI439069	EPI439072	EPI439067	EPI439065	EPI439066	Asia/China/Hunan Province	16/3/2006	A/domestic_green-winged_teal/Hunan/3450/2006	NA	NA	Xiong,C.; Chen,J.
EPI_ISL_139383	EPI442001	EPI442003	EPI442004	EPI442002	EPI442005	EPI442000	EPI441998	EPI441999	Asia/China	16/12/2009	A/goose/Shandong/k1204/2009	NA	NA	Zhao,K.; Gu,M.; Zhong,L.; Duan,Z.; Zhang,Y.; Zhu,Y.; Zhao,G.; Zhao,M.; Chen,Z.; Hu,S.; Liu,W.; Liu,X.; Peng,D.
EPI_ISL_139384	EPI442009	EPI442011	EPI442012	EPI442010	EPI442013	EPI442008	EPI442006	EPI442007	Asia/China	27/1/2010	A/goose/Guangdong/k0103/2010	NA	NA	Zhao,K.; Gu,M.; Zhong,L.; Duan,Z.; Zhang,Y.; Zhu,Y.; Zhao,G.; Zhao,M.; Chen,Z.; Hu,S.; Liu,W.; Liu,X.; Peng,D.
EPI_ISL_139385	EPI442017	EPI442019	EPI442020	EPI442018	EPI442021	EPI442016	EPI442014	EPI442015	Asia/China	5/12/2010	A/duck/Jiangsu/k1203/2010	NA	NA	Zhao,K.; Gu,M.; Zhong,L.; Duan,Z.; Zhang,Y.; Zhu,Y.; Zhao,G.; Zhao,M.; Chen,Z.; Hu,S.; Liu,W.; Liu,X.; Peng,D.
EPI_ISL_139386	EPI442025	EPI442027	EPI442028	EPI442026	EPI442029	EPI442024	EPI442022	EPI442023	Asia/China	8/1/2010	A/quail/Jiangsu/k0104/2010	NA	NA	Zhao,K.; Gu,M.; Zhong,L.; Duan,Z.; Zhang,Y.; Zhu,Y.; Zhao,G.; Zhao,M.; Chen,Z.; Hu,S.; Liu,W.; Liu,X.; Peng,D.
EPI_ISL_139452	EPI442544	EPI442581	EPI442563	EPI442599	EPI442617	EPI442635	EPI442671	EPI442653	Asia/Bangladesh	19/12/2011	A/chicken/Bangladesh/12VIR-7140-1/2011	NA	NA	Monne,I.; Fusaro,A.; Salviato,A.; Ormelli,S.; Schivo,A.; Heidari,A.; Yamage,M.; Giasuddin,M.; Khan,S.R.; Cattoli,G.
EPI_ISL_139453	EPI442545	EPI442582	EPI442564	EPI442600	EPI442618	EPI442636	EPI442672	EPI442654	Asia/Bangladesh	2/1/2012	A/chicken/Bangladesh/12VIR-7140-2/2012	NA	NA	Monne,I.; Fusaro,A.; Salviato,A.; Ormelli,S.; Schivo,A.; Heidari,A.; Yamage,M.; Giasuddin,M.; Khan,S.R.; Cattoli,G.
EPI_ISL_139454	EPI442546	EPI442583	EPI442565	EPI442601	EPI442619	EPI442637	EPI442673	EPI442655	Asia/Bangladesh	8/1/2012	A/chicken/Bangladesh/12VIR-7140-3/2012	NA	NA	Monne,I.; Fusaro,A.; Salviato,A.; Ormelli,S.; Schivo,A.; Heidari,A.; Yamage,M.; Giasuddin,M.; Khan,S.R.; Cattoli,G.
EPI_ISL_139455	EPI442547	EPI442584	EPI442566	EPI442602	EPI442620	EPI442638	EPI442674	EPI442656	Asia/Bangladesh	10/1/2012	A/chicken/Bangladesh/12VIR-7140-4/2012	NA	NA	Monne,I.; Fusaro,A.; Salviato,A.; Ormelli,S.; Schivo,A.; Heidari,A.; Yamage,M.; Giasuddin,M.; Khan,S.R.; Cattoli,G.
EPI_ISL_139456	EPI442548	EPI442585	EPI442567	EPI442603	EPI442621	EPI442639	EPI442675	EPI442657	Asia/Bangladesh	21/1/2012	A/chicken/Bangladesh/12VIR-7140-5/2012	NA	NA	Monne,I.; Fusaro,A.; Salviato,A.; Ormelli,S.; Schivo,A.; Heidari,A.; Yamage,M.; Giasuddin,M.; Khan,S.R.; Cattoli,G.
EPI_ISL_139457	EPI442549	EPI442586	EPI442568	EPI442604	EPI442622	EPI442640	EPI442676	EPI442658	Asia/Bangladesh	14/2/2012	A/chicken/Bangladesh/12VIR-7140-6/2012	NA	NA	Monne,I.; Fusaro,A.; Salviato,A.; Ormelli,S.; Schivo,A.; Heidari,A.; Yamage,M.; Giasuddin,M.; Khan,S.R.; Cattoli,G.
EPI_ISL_139458	EPI442550	EPI442587	EPI442569	EPI442605	EPI442623	EPI442641	EPI442677	EPI442659	Asia/Bangladesh	19/1/2012	A/chicken/Bangladesh/12VIR-7140-7/2012	NA	NA	Monne,I.; Fusaro,A.; Salviato,A.; Ormelli,S.; Schivo,A.; Heidari,A.; Yamage,M.; Giasuddin,M.; Khan,S.R.; Cattoli,G.
EPI_ISL_139459	EPI442551	EPI442588	EPI442570	EPI442606	EPI442624	EPI442642	EPI442678	EPI442660	Asia/Bangladesh	14/2/2012	A/chicken/Bangladesh/12VIR-7140-8/2012	NA	NA	Monne,I.; Fusaro,A.; Salviato,A.; Ormelli,S.; Schivo,A.; Heidari,A.; Yamage,M.; Giasuddin,M.; Khan,S.R.; Cattoli,G.
EPI_ISL_139460	EPI442552	NA	NA	NA	NA	NA	NA	NA	Asia/Bangladesh	16/2/2012	A/chicken/Bangladesh/12VIR-7140-9/2012	NA	NA	Monne,I.; Fusaro,A.; Salviato,A.; Ormelli,S.; Schivo,A.; Heidari,A.; Yamage,M.; Giasuddin,M.; Khan,S.R.; Cattoli,G.
EPI_ISL_139461	EPI442553	EPI442589	EPI442571	EPI442607	EPI442625	EPI442643	EPI442679	EPI442661	Asia/Bangladesh	5/3/2012	A/chicken/Bangladesh/12VIR-7140-10/2012	NA	NA	Monne,I.; Fusaro,A.; Salviato,A.; Ormelli,S.; Schivo,A.; Heidari,A.; Yamage,M.; Giasuddin,M.; Khan,S.R.; Cattoli,G.
EPI_ISL_139462	EPI442554	EPI442590	EPI442572	EPI442608	EPI442626	EPI442644	EPI442680	EPI442662	Asia/Bangladesh	18/3/2012	A/chicken/Bangladesh/12VIR-7140-11/2012	NA	NA	Monne,I.; Fusaro,A.; Salviato,A.; Ormelli,S.; Schivo,A.; Heidari,A.; Yamage,M.; Giasuddin,M.; Khan,S.R.; Cattoli,G.
EPI_ISL_139463	EPI442555	EPI442591	EPI442573	EPI442609	EPI442627	EPI442645	EPI442681	EPI442663	Asia/Bangladesh	27/3/2012	A/chicken/Bangladesh/12VIR-7140-12/2012	NA	NA	Monne,I.; Fusaro,A.; Salviato,A.; Ormelli,S.; Schivo,A.; Heidari,A.; Yamage,M.; Giasuddin,M.; Khan,S.R.; Cattoli,G.
EPI_ISL_139464	EPI442556	EPI442592	EPI442574	EPI442610	EPI442628	EPI442646	EPI442682	EPI442664	Asia/Bangladesh	3/4/2012	A/chicken/Bangladesh/12VIR-7140-13/2012	NA	NA	Monne,I.; Fusaro,A.; Salviato,A.; Ormelli,S.; Schivo,A.; Heidari,A.; Yamage,M.; Giasuddin,M.; Khan,S.R.; Cattoli,G.
EPI_ISL_139465	EPI442557	EPI442593	EPI442575	EPI442611	EPI442629	EPI442647	EPI442683	EPI442665	Asia/Bangladesh	3/4/2012	A/chicken/Bangladesh/12VIR-7140-14/2012	NA	NA	Monne,I.; Fusaro,A.; Salviato,A.; Ormelli,S.; Schivo,A.; Heidari,A.; Yamage,M.; Giasuddin,M.; Khan,S.R.; Cattoli,G.
EPI_ISL_139466	EPI442558	EPI442594	EPI442576	EPI442612	EPI442630	EPI442648	EPI442684	EPI442666	Asia/Bangladesh	5/4/2012	A/chicken/Bangladesh/12VIR-7140-15/2012	NA	NA	Monne,I.; Fusaro,A.; Salviato,A.; Ormelli,S.; Schivo,A.; Heidari,A.; Yamage,M.; Giasuddin,M.; Khan,S.R.; Cattoli,G.
EPI_ISL_139467	EPI442559	EPI442595	EPI442577	EPI442613	EPI442631	EPI442649	EPI442685	EPI442667	Asia/Bangladesh	13/3/2012	A/chicken/Bangladesh/12VIR-7140-16/2012	NA	NA	Monne,I.; Fusaro,A.; Salviato,A.; Ormelli,S.; Schivo,A.; Heidari,A.; Yamage,M.; Giasuddin,M.; Khan,S.R.; Cattoli,G.
EPI_ISL_139468	EPI442560	EPI442596	EPI442578	EPI442614	EPI442632	EPI442650	EPI442686	EPI442668	Asia/Bangladesh	21/3/2012	A/chicken/Bangladesh/12VIR-7140-17/2012	NA	NA	Monne,I.; Fusaro,A.; Salviato,A.; Ormelli,S.; Schivo,A.; Heidari,A.; Yamage,M.; Giasuddin,M.; Khan,S.R.; Cattoli,G.
EPI_ISL_139469	EPI442561	EPI442597	EPI442579	EPI442615	EPI442633	EPI442651	EPI442687	EPI442669	Asia/Bangladesh	21/3/2012	A/chicken/Bangladesh/12VIR-7140-18/2012	NA	NA	Monne,I.; Fusaro,A.; Salviato,A.; Ormelli,S.; Schivo,A.; Heidari,A.; Yamage,M.; Giasuddin,M.; Khan,S.R.; Cattoli,G.
EPI_ISL_139470	EPI442562	EPI442598	EPI442580	EPI442616	EPI442634	EPI442652	EPI442688	EPI442670	Asia/Bangladesh	25/3/2012	A/chicken/Bangladesh/12VIR-7140-19/2012	NA	NA	Monne,I.; Fusaro,A.; Salviato,A.; Ormelli,S.; Schivo,A.; Heidari,A.; Yamage,M.; Giasuddin,M.; Khan,S.R.; Cattoli,G.
EPI_ISL_139502	EPI442730	EPI442732	EPI442733	EPI442731	EPI442746	EPI442729	EPI442726	EPI442728	Asia/Vietnam/Tinh Soc Trang	17/6/2012	A/chicken/Soc_Trang/3/2012	NA	NA	Hashimoto,Y.; Soda,K.; Hotta,K.; Le,M.Q.; Ito,T.
EPI_ISL_139503	EPI442737	EPI442739	EPI442740	EPI442738	EPI442747	EPI442736	EPI442727	EPI442735	Asia/Vietnam/Tinh Soc Trang	17/6/2012	A/chicken/Soc_Trang/5/2012	NA	NA	Hashimoto,Y.; Soda,K.; Hotta,K.; Le,M.Q.; Ito,T.
EPI_ISL_139508	EPI442757	EPI442758	EPI1377703	EPI1377701	EPI1377702	EPI1377704	EPI1377705	EPI1377706	Asia/Indonesia/Bengkulu	29/2/2012	A/Indonesia/NIHRD12162/2012	National Institute of Health Research and Development	National Institute of Health Research and Development	Pawestri,H.A;Nugraha,A.A;Setiawaty,V
EPI_ISL_139509	EPI442759	EPI442760	EPI1377709	EPI1377707	EPI1377708	EPI1377710	EPI1377711	EPI1377712	Asia/Indonesia/West Java	29/6/2012	A/Indonesia/NIHRD12377/2012	National Institute of Health Research and Development	National Institute of Health Research and Development	Pawestri,H.A;Ikawati,H.D;Setiawaty,V
EPI_ISL_139510	EPI442763	EPI442764	NA	NA	NA	NA	NA	NA	Asia/Indonesia/West Java	6/12/2012	A/Indonesia/NIHRD12550/2012	National Institute of Health Research and Development	National Institute of Health Research and Development	Pawestri,H.A;Puspa,K.D;Setiawaty,V
EPI_ISL_139958	EPI443806	EPI443808	EPI443809	EPI443807	EPI443816	EPI443805	EPI443803	EPI443804	Asia/Vietnam/Tinh Soc Trang	31/8/2012	A/duck/Soc_Trang/8/2012	NA	NA	Azuma,N.; Soda,K.; Hotta,K.; Le,M.Q.; Ito,T.
EPI_ISL_140389	EPI445998	EPI445997	NA	NA	NA	NA	NA	NA	Asia/Nepal	28/2/2013	A/chicken/Nepal/PT-29/13	Central Veterinary Laboratory	Animal and Plant Health Agency (APHA)	Puranik, A; Hanna, A; Essen, S; Focosi-Snyman, R; Manvell, R; Manandhar, P; Reid, S
EPI_ISL_140390	EPI446000	EPI445999	NA	NA	NA	NA	NA	NA	Asia/Nepal	28/2/2013	A/chicken/Nepal/PT-30/13	Central Veterinary Laboratory	Animal and Plant Health Agency (APHA)	Puranik, A; Hanna, A; Essen, S; Focosi-Snyman, R; Manvell, R; Manandhar, P; Reid, S
EPI_ISL_140391	EPI446002	EPI446001	NA	NA	NA	NA	NA	NA	Asia/Nepal	28/3/2013	A/chicken/Nepal/223/13	Central Veterinary Laboratory	Animal and Plant Health Agency (APHA)	Puranik, A; Hanna, A; Essen, S; Focosi-Snyman, R; Manvell, R; Manandhar, P; Reid, S
EPI_ISL_140392	EPI446004	EPI446003	NA	NA	NA	NA	NA	NA	Asia/Nepal	31/3/2013	A/chicken/Nepal/231/13	Central Veterinary Laboratory	Animal and Plant Health Agency (APHA)	Puranik, A; Hanna, A; Essen, S; Focosi-Snyman, R; Manvell, R; Manandhar, P; Reid, S
EPI_ISL_140393	EPI446006	EPI446005	NA	NA	NA	NA	NA	NA	Asia/Nepal	31/3/2013	A/chicken/Nepal/232/13	Central Veterinary Laboratory	Animal and Plant Health Agency (APHA)	Puranik, A; Hanna, A; Essen, S; Focosi-Snyman, R; Manvell, R; Manandhar, P; Reid, S
EPI_ISL_140394	EPI446008	EPI446007	NA	NA	NA	NA	NA	NA	Asia/Nepal	28/3/2013	A/chicken/Nepal/225/13	Central Veterinary Laboratory	Animal and Plant Health Agency (APHA)	Puranik, A; Hanna, A; Essen, S; Focosi-Snyman, R; Manvell, R; Manandhar, P; Reid, S
EPI_ISL_141079	EPI447463	EPI447465	EPI447466	EPI447464	EPI447467	EPI447462	EPI447453	EPI447461	Asia/Korea, Republic of	28/12/2010	A/mandarin_duck/Korea/PSC24-24/2010	NA	NA	Choi,J.G.; Kang,H.M.; Jeon,W.J.; Choi,K.S.; Kim,K.I.; Song,B.M.; Lee,H.S.; Kim,J.H.; Lee,Y.J.
EPI_ISL_141083	EPI447470	EPI447472	EPI447473	EPI447471	EPI447474	EPI447469	EPI447460	EPI447468	Asia/Korea, Republic of	26/11/2010	A/Eurasian_eagle_owl/Korea/23/2010	NA	NA	Choi,J.G.; Kang,H.M.; Jeon,W.J.; Choi,K.S.; Kim,K.I.; Song,B.M.; Lee,H.S.; Kim,J.H.; Lee,Y.J.
EPI_ISL_141259	EPI448031	EPI448030	EPI448026	EPI448024	EPI448025	EPI448027	EPI448028	EPI448029	Asia/Bangladesh	20/1/2011	A/crow/Bangladesh/1008/2011	Institute of Epidemiology Disease Control and Research (IEDCR) & Bangladesh National Influenza Centre (NIC)	Centers for Disease Control and Prevention	Gerloff, Nancy; Simpson, Natosha; Poh, Mee; Davis, Todd
EPI_ISL_141260	EPI448039	EPI448038	EPI448034	EPI448032	EPI448033	EPI448035	EPI448036	EPI448037	Asia/Bangladesh	20/1/2011	A/crow/Bangladesh/1019/2011	Institute of Epidemiology Disease Control and Research (IEDCR) & Bangladesh National Influenza Centre (NIC)	Centers for Disease Control and Prevention	Gerloff, Nancy; Simpson, Natosha; Poh, Mee; Davis, Todd
EPI_ISL_141261	EPI448047	EPI448046	EPI448042	EPI448040	EPI448041	EPI448043	EPI448044	EPI448045	Asia/Bangladesh	20/1/2011	A/crow/Bangladesh/1020/2011	Institute of Epidemiology Disease Control and Research (IEDCR) & Bangladesh National Influenza Centre (NIC)	Centers for Disease Control and Prevention	Gerloff, Nancy; Simpson, Natosha; Poh, Mee; Davis, Todd
EPI_ISL_141262	EPI448055	EPI448054	EPI448050	EPI448048	EPI448049	EPI448051	EPI448052	EPI448053	Asia/Bangladesh	13/2/2011	A/crow/Bangladesh/1054/2011	Institute of Epidemiology Disease Control and Research (IEDCR) & Bangladesh National Influenza Centre (NIC)	Centers for Disease Control and Prevention	Gerloff, Nancy; Simpson, Natosha; Poh, Mee; Davis, Todd
EPI_ISL_141263	EPI448063	EPI448062	EPI448058	EPI448056	EPI448057	EPI448059	EPI448060	EPI448061	Asia/Bangladesh	15/2/2011	A/crow/Bangladesh/1061/2011	Institute of Epidemiology Disease Control and Research (IEDCR) & Bangladesh National Influenza Centre (NIC)	Centers for Disease Control and Prevention	Gerloff, Nancy; Simpson, Natosha; Poh, Mee;Davis, Todd
EPI_ISL_141264	EPI448071	EPI448070	EPI448066	EPI448064	EPI448065	EPI448067	EPI448068	EPI448069	Asia/Bangladesh	4/1/2010	A/chicken/Bangladesh/0912/2010	Institute of Epidemiology Disease Control and Research (IEDCR) & Bangladesh National Influenza Centre (NIC)	Centers for Disease Control and Prevention	Gerloff, Nancy; Simpson, Natosha; Poh, Mee;Davis, Todd
EPI_ISL_141265	EPI448079	EPI448078	EPI448074	EPI448072	EPI448073	EPI448075	EPI448076	EPI448077	Asia/Bangladesh	4/1/2010	A/chicken/Bangladesh/1012/2010	Institute of Epidemiology Disease Control and Research (IEDCR) & Bangladesh National Influenza Centre (NIC)	Centers for Disease Control and Prevention	Gerloff, Nancy; Simpson, Natosha; Poh, Mee;Davis, Todd
EPI_ISL_141266	EPI448087	EPI448086	EPI448082	EPI448080	EPI448081	EPI448083	EPI448084	EPI448085	Asia/Bangladesh	12/1/2010	A/chicken/Bangladesh/0411/2010	Institute of Epidemiology Disease Control and Research (IEDCR) & Bangladesh National Influenza Centre (NIC)	Centers for Disease Control and Prevention	Gerloff, Nancy; Simpson, Natosha; Poh, Mee; Davis, Todd
EPI_ISL_141267	EPI448095	EPI448094	EPI448090	EPI448088	EPI448089	EPI448091	EPI448092	EPI448093	Asia/Bangladesh	7/3/2011	A/Bangladesh/5487/2011	Institute of Epidemiology Disease Control and Research (IEDCR) & Bangladesh National Influenza Centre (NIC)	Centers for Disease Control and Prevention	Gerloff, Nancy; Simpson, Natosha; Poh, Mee;Davis, Todd
EPI_ISL_141268	EPI448103	EPI448102	EPI448098	EPI448096	EPI448097	EPI448099	EPI448100	EPI448101	Asia/Bangladesh	20/3/2011	A/duck/Bangladesh/1849/2011	icddr,b International Centre for Diarrhoeal Disease Research, Bangladesh	Centers for Disease Control and Prevention	Gerloff, Nancy; Simpson, Natosha; Poh, Mee;Davis, Todd
EPI_ISL_141269	EPI448111	EPI448110	EPI448106	EPI448104	EPI448105	EPI448107	EPI448108	EPI448109	Asia/Bangladesh	29/6/2011	A/waterfowl/Bangladesh/33025/2011	Institute of Epidemiology Disease Control and Research (IEDCR) & Bangladesh National Influenza Centre (NIC)	Centers for Disease Control and Prevention	Gerloff, Nancy; Simpson, Natosha; Poh, Mee;Davis, Todd
EPI_ISL_141271	EPI448127	EPI448126	EPI448122	EPI448120	EPI448121	EPI448123	EPI448124	EPI448125	Asia/Bangladesh	20/2/2011	A/chicken/Bangladesh/31289-1/2011	Institute of Epidemiology Disease Control and Research (IEDCR) & Bangladesh National Influenza Centre (NIC)	Centers for Disease Control and Prevention	Gerloff, Nancy; Simpson, Natosha; Poh, Mee;Davis, Todd
EPI_ISL_141272	EPI448135	EPI448134	EPI448130	EPI448128	EPI448129	EPI448131	EPI448132	EPI448133	Asia/Bangladesh	7/2/2011	A/poultry/Bangladesh/11255-C/2011	Institute of Epidemiology Disease Control and Research (IEDCR) & Bangladesh National Influenza Centre (NIC)	Centers for Disease Control and Prevention	Gerloff, Nancy; Simpson, Natosha; Poh, Mee;Davis, Todd
EPI_ISL_141273	EPI448143	EPI448142	EPI448138	EPI448136	EPI448137	EPI448139	EPI448140	EPI448141	Asia/Bangladesh	4/2/2011	A/chicken/Bangladesh/11303/2011	Institute of Epidemiology Disease Control and Research (IEDCR) & Bangladesh National Influenza Centre (NIC)	Centers for Disease Control and Prevention	Gerloff, Nancy; Simpson, Natosha; Poh, Mee;Davis, Todd
EPI_ISL_141274	EPI448151	EPI448150	EPI448146	EPI448144	EPI448145	EPI448147	EPI448148	EPI448149	Asia/Bangladesh	13/2/2011	A/crow/Bangladesh/1056/2011	Institute of Epidemiology Disease Control and Research (IEDCR) & Bangladesh National Influenza Centre (NIC)	Centers for Disease Control and Prevention	Gerloff, Nancy; Simpson, Natosha; Poh, Mee;Davis, Todd
EPI_ISL_141275	EPI448159	EPI448158	EPI448154	EPI448152	EPI448153	EPI448155	EPI448156	EPI448157	Asia/Bangladesh	7/2/2011	A/crow/Bangladesh/313T/2011	Institute of Epidemiology Disease Control and Research (IEDCR) & Bangladesh National Influenza Centre (NIC)	Centers for Disease Control and Prevention	Gerloff, Nancy; Simpson, Natosha; Poh, Mee;Davis, Todd
EPI_ISL_141276	EPI448167	EPI448166	EPI448162	EPI448160	EPI448161	EPI448163	EPI448164	EPI448165	Asia/Bangladesh	7/2/2011	A/crow/Bangladesh/316T/2011	Institute of Epidemiology Disease Control and Research (IEDCR) & Bangladesh National Influenza Centre (NIC)	Centers for Disease Control and Prevention	Gerloff, Nancy; Simpson, Natosha; Poh, Mee;Davis, Todd
EPI_ISL_141277	EPI448175	EPI448174	EPI448170	EPI448168	EPI448169	EPI448171	EPI448172	EPI448173	Asia/Bangladesh	23/5/2011	A/chicken/Bangladesh/3072/2011	Institute of Epidemiology Disease Control and Research (IEDCR) & Bangladesh National Influenza Centre (NIC)	Centers for Disease Control and Prevention	Gerloff, Nancy; Simpson, Natosha; Poh, Mee;Davis, Todd
EPI_ISL_141278	EPI448183	EPI448182	EPI448178	EPI448176	EPI448177	EPI448179	EPI448180	EPI448181	Asia/Bangladesh	24/5/2011	A/chicken/Bangladesh/3075/2011	Institute of Epidemiology Disease Control and Research (IEDCR) & Bangladesh National Influenza Centre (NIC)	Centers for Disease Control and Prevention	Gerloff, Nancy; Simpson, Natosha; Poh, Mee; Davis, Todd
EPI_ISL_141279	EPI448191	EPI448190	EPI448186	EPI448184	EPI448185	EPI448187	EPI448188	EPI448189	Asia/Bangladesh	1/7/2011	A/goose/Bangladesh/4051T/2011	Institute of Epidemiology Disease Control and Research (IEDCR) & Bangladesh National Influenza Centre (NIC)	Centers for Disease Control and Prevention	Gerloff, Nancy; Simpson, Natosha; Poh, Mee;Davis, Todd
EPI_ISL_141280	EPI448199	EPI448198	EPI448194	EPI448192	EPI448193	EPI448195	EPI448196	EPI448197	Asia/Bangladesh	14/7/2011	A/chicken/Bangladesh/4058/2011	Institute of Epidemiology Disease Control and Research (IEDCR) & Bangladesh National Influenza Centre (NIC)	Centers for Disease Control and Prevention	Gerloff, Nancy; Simpson, Natosha; Poh, Mee;Davis, Todd
EPI_ISL_141281	EPI448207	EPI448206	EPI448202	EPI448200	EPI448201	EPI448203	EPI448204	EPI448205	Asia/Bangladesh	15/7/2011	A/chicken/Bangladesh/4070T/2011	Institute of Epidemiology Disease Control and Research (IEDCR) & Bangladesh National Influenza Centre (NIC)	Centers for Disease Control and Prevention	Gerloff, Nancy; Simpson, Natosha; Poh, Mee;Davis, Todd
EPI_ISL_141282	EPI448215	EPI448214	EPI448210	EPI448208	EPI448209	EPI448211	EPI448212	EPI448213	Asia/Bangladesh	24/7/2011	A/duck/Bangladesh/4120T/2011	Institute of Epidemiology Disease Control and Research (IEDCR) & Bangladesh National Influenza Centre (NIC)	Centers for Disease Control and Prevention	Gerloff, Nancy; Simpson, Natosha; Poh, Mee;Davis, Todd
EPI_ISL_141283	EPI448223	EPI448222	EPI448218	EPI448216	EPI448217	EPI448219	EPI448220	EPI448221	Asia/Bangladesh	24/7/2011	A/duck/Bangladesh/4124T/2011	Institute of Epidemiology Disease Control and Research (IEDCR) & Bangladesh National Influenza Centre (NIC)	Centers for Disease Control and Prevention	Gerloff, Nancy; Simpson, Natosha; Poh, Mee;Davis, Todd
EPI_ISL_141284	EPI448231	EPI448230	EPI448226	EPI448224	EPI448225	EPI448227	EPI448228	EPI448229	Asia/Bangladesh	15/6/2011	A/chicken/Bangladesh/11RS-1984-30/2011	NA	Centers for Disease Control and Prevention	Gerloff, Nancy; Simpson, Natosha; Poh, Mee;Davis, Todd
EPI_ISL_141289	EPI448271	EPI448270	EPI448266	EPI448264	EPI448265	EPI448267	EPI448268	EPI448269	Asia/Bangladesh	8/1/2012	A/chicken/Bangladesh/42010/2012	Institute of Epidemiology Disease Control and Research (IEDCR) & Bangladesh National Influenza Centre (NIC)	Centers for Disease Control and Prevention	Gerloff, Nancy; Simpson, Natosha; Poh, Mee;Davis, Todd
EPI_ISL_141290	EPI448279	EPI448278	EPI448274	EPI448272	EPI448273	EPI448275	EPI448276	EPI448277	Asia/Bangladesh	20/2/2012	A/duck/Bangladesh/32077/2012	Institute of Epidemiology Disease Control and Research (IEDCR) & Bangladesh National Influenza Centre (NIC)	Centers for Disease Control and Prevention	Gerloff, Nancy; Simpson, Natosha; Poh, Mee;Davis, Todd
EPI_ISL_142232	EPI453490	EPI453492	EPI453493	EPI453491	EPI453497	EPI453489	EPI453487	EPI453488	Asia/Vietnam	7/6/2012	A/chicken/Soc_Trang/4/2012	NA	NA	Nakamura,Y.; Soda,K.; Hotta,K.; Le,M.Q.; Ito,T.
EPI_ISL_142883	EPI457539	EPI457541	EPI457542	EPI457540	EPI457553	EPI457538	EPI457535	EPI457537	Asia/Vietnam	17/6/2012	A/chicken/Soc_Trang/1/2012	NA	NA	Azuma,N.; Soda,K.; Hotta,K.; Le,M.Q.; Ito,T.
EPI_ISL_142884	EPI457546	EPI457548	EPI457549	EPI457547	EPI457559	EPI457545	EPI457536	EPI457544	Asia/Vietnam	17/6/2012	A/chicken/Soc_Trang/2/2012	NA	NA	Azuma,N.; Soda,K.; Hotta,K.; Le,M.Q.; Ito,T.
EPI_ISL_143131	EPI458986	EPI458988	EPI458989	EPI458987	EPI458994	EPI458985	EPI458983	EPI458984	Asia/China	12/4/2013	A/chicken/Jiangsu/1001/2013	NA	NA	Mi,Z.; Liu,W.; Fan,H.; An,X.; Pei,G.; Wang,W.; Xu,X.; Ma,M.; Dong,Y.; Cao,W.; Tong,Y.
EPI_ISL_143153	EPI459239	EPI459241	EPI459242	EPI459240	EPI459266	EPI459238	EPI459236	EPI459237	Asia/Vietnam	10/4/2013	A/muscovy_duck/Quanh_Ninh/6/2013	NA	NA	Azuma,N.; Soda,K.; Hotta,K.; Le,M.Q.; Ito,T.
EPI_ISL_143154	EPI459247	EPI459249	EPI459250	EPI459248	EPI459269	EPI459246	EPI459244	EPI459245	Asia/Vietnam	10/4/2013	A/muscovy_duck/Quanh_Ninh/9/2013	NA	NA	Azuma,N.; Soda,K.; Hotta,K.; Le,M.Q.; Ito,T.
EPI_ISL_143155	EPI459257	EPI459259	EPI459260	EPI459258	EPI459329	EPI459256	EPI459254	EPI459255	Asia/Vietnam	10/4/2013	A/duck/Quanh_Ninh/21/2013	NA	NA	Azuma,N.; Soda,K.; Hotta,K.; Le,M.Q.; Ito,T.
EPI_ISL_143277	EPI459864	EPI459866	EPI459867	EPI459865	NA	EPI459863	EPI459861	EPI459862	Asia/Vietnam	7/1/2013	A/muscovy_duck/Vietnam/LBM330/2013	NA	NA	Soda,K.; Hotta,K.; Le,M.Q.; Ito,T.; Hashimoto,Y.
EPI_ISL_143488	EPI460329	EPI460328	EPI460324	EPI460322	EPI460323	EPI460325	EPI460326	EPI460327	Asia/Vietnam	14/1/2012	A/Vietnam/VP12-3/2012	Pasteur Institute, Influenza Laboratory	Centers for Disease Control and Prevention	NA
EPI_ISL_143489	EPI460337	EPI460336	EPI460332	EPI460330	EPI460331	EPI460333	EPI460334	EPI460335	Asia/Vietnam	12/3/2009	A/Vietnam/HN31673/2009	National Institute of Hygiene and Epidemiology	Centers for Disease Control and Prevention	NA
EPI_ISL_143490	EPI460345	EPI460344	EPI460340	EPI460338	EPI460339	EPI460341	EPI460342	EPI460343	Asia/Vietnam	7/4/2008	A/Vietnam/N74/2008	National Institute of Hygiene and Epidemiology	Centers for Disease Control and Prevention	NA
EPI_ISL_143494	EPI460365	EPI460364	EPI460360	EPI460358	EPI460359	EPI460361	EPI460362	EPI460363	Africa/Egypt	12/3/2012	A/Egypt/N01400/2012	U.S. Naval Medical Research Unit No.3	Centers for Disease Control and Prevention	NA
EPI_ISL_143504	EPI460393	EPI460394	NA	NA	NA	NA	NA	NA	Africa/Egypt/Alexandria	28/2/2006	A/chicken/Egypt/0626/2006	NA	NA	Marzouk,E.; Hafez,H.M.; Abd El-Hamid,H.; Zessin,K.-H.; Abdelwhab,E.M.
EPI_ISL_143505	EPI460395	EPI460396	NA	NA	NA	NA	NA	NA	Africa/Egypt	15/11/2010	A/chicken/Egypt/1094/2010	NA	NA	Marzouk,E.; Hafez,H.M.; Abd El-Hamid,H.; Zessin,K.-H.; Abdelwhab,E.M.
EPI_ISL_143542	EPI460454	EPI460453	EPI460449	EPI460447	EPI460448	EPI460450	EPI460451	EPI460452	Asia/Vietnam	3/4/2010	A/Vietnam/HN36282/2010	National Institute of Hygiene and Epidemiology	Centers for Disease Control and Prevention	NA
EPI_ISL_143543	EPI460462	EPI460461	EPI460457	EPI460455	EPI460456	EPI460458	EPI460459	EPI460460	Asia/Vietnam	2/2/2009	A/Vietnam/HN31604/2009	National Institute of Hygiene and Epidemiology	Centers for Disease Control and Prevention	NA
EPI_ISL_143544	EPI460470	EPI460469	EPI460465	EPI460463	EPI460464	EPI460466	EPI460467	EPI460468	Asia/Vietnam	10/3/2010	A/Vietnam/HN36250/2010	National Institute of Hygiene and Epidemiology	Centers for Disease Control and Prevention	NA
EPI_ISL_143545	EPI460478	EPI460477	EPI460473	EPI460471	EPI460472	EPI460474	EPI460475	EPI460476	Asia/Vietnam	7/7/2007	A/Vietnam/HN31323/2007	National Institute of Hygiene and Epidemiology	Centers for Disease Control and Prevention	NA
EPI_ISL_143546	EPI460486	EPI460485	EPI460481	EPI460479	EPI460480	EPI460482	EPI460483	EPI460484	Asia/Vietnam	7/1/2008	A/Vietnam/HN31412/2008	National Institute of Hygiene and Epidemiology	Centers for Disease Control and Prevention	NA
EPI_ISL_143547	EPI460494	EPI460493	EPI460489	EPI460487	EPI460488	EPI460490	EPI460491	EPI460492	Asia/Vietnam	7/1/2008	A/Vietnam/HN31413/2008	National Institute of Hygiene and Epidemiology	Centers for Disease Control and Prevention	NA
EPI_ISL_143548	EPI460502	EPI460501	EPI460497	EPI460495	EPI460496	EPI460498	EPI460499	EPI460500	Asia/Vietnam	12/2/2009	A/Vietnam/HN31641/2009	National Institute of Hygiene and Epidemiology	Centers for Disease Control and Prevention	NA
EPI_ISL_143653	EPI460730	EPI460732	EPI460733	EPI460731	EPI460737	EPI460729	EPI460727	EPI460728	Asia/Vietnam	7/1/2013	A/muscovy_duck/Vietnam/LBM335/2013	NA	NA	Soda,K.; Hotta,K.; Le,M.Q.; Ito,T.; Hashimoto,Y.
EPI_ISL_143731	EPI460932	EPI460934	EPI460935	EPI460933	EPI460966	EPI460931	EPI460929	EPI460930	Asia/Vietnam	9/5/2013	A/muscovy_duck/Quanh_Ninh/49/2013	NA	NA	Soda,K.; Hotta,K.; Le,M.Q.; Ito,T.; Nakamura,Y.
EPI_ISL_143732	EPI460940	EPI460942	EPI460943	EPI460941	EPI460963	EPI460939	EPI460937	EPI460938	Asia/Vietnam	9/4/2013	A/muscovy_duck/Vietnam/LBM398/2013	NA	NA	Soda,K.; Hotta,K.; Le,M.Q.; Ito,T.; Hashimoto,Y.
EPI_ISL_143733	EPI460948	EPI460950	EPI460951	EPI460949	EPI460960	EPI460947	EPI460945	EPI460946	Asia/Vietnam	9/4/2013	A/muscovy_duck/Vietnam/LBM399/2013	NA	NA	Soda,K.; Hotta,K.; Le,M.Q.; Ito,T.; Hashimoto,Y.
EPI_ISL_143766	EPI461022	EPI461024	EPI461025	EPI461023	EPI461026	EPI461032	EPI461020	EPI461027	Asia/Vietnam	28/7/2012	A/duck/Vietnam/QB1207/2012	NA	NA	Bui,V.N.; Dao,T.D.; Nguyen,L.T.; Nguyen,T.N.T.; Bui,A.N.; Trinh,D.Q.; Inui,K.; Runstadler,J.; Ogawa,H.; Nguyen,K.V.; Imai,K.; Nguyen,T.T.H.
EPI_ISL_143906	EPI461488	EPI461490	EPI461491	EPI461489	EPI461495	EPI461487	EPI461485	EPI461486	Asia/Vietnam/Tinh Quang Ninh	9/5/2013	A/duck/Quanh_Ninh/53/2013	NA	NA	Azuma,N.; Soda,K.; Hotta,K.; Le,M.Q.; Ito,T.
EPI_ISL_143928	EPI461536	EPI461538	EPI461539	EPI461537	EPI461543	EPI461535	EPI461533	EPI461534	Asia/Vietnam	6/2/2013	A/muscovy_duck/Vietnam/LBM344/2013	NA	NA	Hashimoto,Y.; Soda,K.; Hotta,K.; Le,M.Q.; Ito,T.
EPI_ISL_143941	EPI461679	EPI461690	EPI461691	EPI461680	EPI461692	EPI461689	EPI461676	EPI461677	Asia/China	9/11/2011	A/duck/Hunan/S4030/2011	NA	NA	Deng,G.; Tan,D.; Shi,J.; Cui,P.; Jiang,Y.; Liu,L.; Tian,G.; Kawaoka,Y.; Li,C.; Chen,H.
EPI_ISL_143947	EPI461748	EPI461750	EPI461751	EPI461749	EPI461752	EPI461837	EPI461745	EPI461746	Asia/China	11/11/2011	A/duck/Hunan/S4150/2011	NA	NA	Deng,G.; Tan,D.; Shi,J.; Cui,P.; Jiang,Y.; Liu,L.; Tian,G.; Kawaoka,Y.; Li,C.; Chen,H.
EPI_ISL_143948	EPI461755	EPI461757	EPI461758	EPI461756	EPI461759	EPI461825	EPI461753	EPI461754	Asia/China	13/11/2011	A/duck/Hunan/S4220/2011	NA	NA	Deng,G.; Tan,D.; Shi,J.; Cui,P.; Jiang,Y.; Liu,L.; Tian,G.; Kawaoka,Y.; Li,C.; Chen,H.
EPI_ISL_143949	EPI461763	EPI461765	EPI461766	EPI461764	EPI461767	EPI461826	EPI461760	EPI461761	Asia/China	13/11/2011	A/duck/Hunan/S4234/2011	NA	NA	Deng,G.; Tan,D.; Shi,J.; Cui,P.; Jiang,Y.; Liu,L.; Tian,G.; Kawaoka,Y.; Li,C.; Chen,H.
EPI_ISL_144286	EPI462791	EPI462790	NA	NA	NA	NA	NA	NA	Europe/Austria/Quarantine in Austria - origin in Bali, Indonesia	7/6/2013	A/mynah/Austria-quarantine/13063485-025/13	Institute for Veterinary Disease Control Moedling, Austrian Agency for Health and Food Safety	Animal and Plant Health Agency (APHA)	Collins, S; Hanna, A; Essen, S; Focosi-Snyman, R; Manvell, R; Wodak, E; Revilla-Fern?ndez, S; Bag?, Z; Schmoll, F; Reid, S
EPI_ISL_144287	EPI462793	EPI462792	NA	NA	NA	NA	NA	NA	Europe/Austria/Quarantine in Austria - origin in Bali, Indonesia	7/6/2013	A/mynah/Austria-quarantine/13063485-026/13	Institute for Veterinary Disease Control Moedling, Austrian Agency for Health and Food Safety	Animal and Plant Health Agency (APHA)	Collins, S; Hanna, A; Essen, S; Focosi-Snyman, R; Manvell, R; Wodak, E; Revilla-Fern?ndez, S; Bag?, Z; Schmoll, F; Reid, S
EPI_ISL_144288	EPI462795	EPI462794	NA	NA	NA	NA	NA	NA	Europe/Austria/Quarantine in Austria - origin from Bali, Indonesia	12/6/2013	A/mynah/Austria-quarantine/13064792-010/13	Institute for Veterinary Disease Control Moedling, Austrian Agency for Health and Food Safety	Animal and Plant Health Agency (APHA)	Collins, S; Hanna, A; Essen, S; Focosi-Snyman, R; Manvell, R; Wodak, E; Revilla-Fernandez, S; Bago, Z; Schmoll, F; Reid, S
EPI_ISL_144507	EPI463648	EPI463649	EPI1377723	EPI1377721	EPI1377722	EPI1377724	EPI1377725	EPI1377726	Asia/Indonesia/West Java	18/6/2013	A/Indonesia/NIHRD13157/2013	National Institute of Health Research and Development	National Institute of Health Research and Development	HA,Pawestri;AA,Nugraha;V,Setiawaty
EPI_ISL_146766	EPI471131	EPI471133	EPI471134	EPI471132	EPI471154	EPI471130	EPI471128	EPI471129	Asia/Vietnam	5/6/2013	A/muscovy_duck/Vietnam/LBM438/2013	NA	NA	Azuma,N.; Soda,K.; Hotta,K.; Le,M.Q.; Ito,T.
EPI_ISL_146771	EPI471173	EPI471175	EPI471176	EPI471174	EPI471180	EPI471172	EPI471170	EPI471171	Asia/Vietnam	5/6/2013	A/muscovy_duck/Vietnam/LBM436/2013	NA	NA	Nakamura,Y.; Soda,K.; Hotta,K.; Lee,M.Q.; Ito,T.
EPI_ISL_146879	EPI471860	EPI471862	EPI471863	EPI471861	EPI471864	EPI471859	EPI471857	EPI471858	Asia/India	5/3/2011	A/chicken/India/03CL488/2011	NA	NA	Qureshi,M.; Tosh,C.; Nagarajan,S.; Murugkar,H.V.; Jain,R.; Kulkarni,D.D.
EPI_ISL_148124	EPI475563	EPI475565	EPI475566	EPI475564	EPI475567	EPI475562	EPI475560	EPI475561	Asia/China	12/4/2011	A/wild_duck/Shandong/1/2011	NA	NA	Liu,Y.; Liu,M.; Liu,C.
EPI_ISL_148125	EPI475571	EPI475573	EPI475574	EPI475572	EPI475575	EPI475570	EPI475568	EPI475569	Asia/China	13/4/2011	A/wild_duck/Shandong/2/2011	NA	NA	Liu,Y.; Liu,M.; Liu,C.
EPI_ISL_148126	EPI475579	EPI475581	EPI475582	EPI475580	EPI475583	EPI475578	EPI475576	EPI475577	Asia/China	14/4/2011	A/wild_duck/Shandong/628/2011	NA	NA	Liu,Y.; Liu,M.; Liu,C.
EPI_ISL_148127	EPI475587	EPI475589	EPI475590	EPI475588	EPI475591	EPI475586	EPI475584	EPI475585	Asia/China	25/4/2011	A/wild_duck/Jilin/HF/2011	NA	NA	Liu,Y.; Liu,M.; Liu,C.
EPI_ISL_148128	EPI475595	EPI475597	EPI475598	EPI475596	EPI475599	EPI475594	EPI475592	EPI475593	Asia/China	26/4/2011	A/wild_duck/Jilin/ZF/2011	NA	NA	Liu,Y.; Liu,M.; Liu,C.
EPI_ISL_148129	EPI475603	EPI475605	EPI475606	EPI475604	EPI475608	EPI475602	EPI475600	EPI475601	Asia/China	10/3/2011	A/wild_duck/Fujian/1/2011	NA	NA	Liu,Y.; Liu,M.; Liu,C.
EPI_ISL_148130	EPI475613	EPI475611	EPI475610	EPI475612	EPI475609	EPI475614	EPI475607	EPI475615	Asia/China	11/3/2011	A/wild_duck/Fujian/2/2011	NA	NA	Liu,Y.; Liu,M.; Liu,C.
EPI_ISL_148133	EPI475755	EPI475754	NA	NA	NA	NA	NA	NA	Asia/Nepal/Jhapa	30/3/2013	A/chicken/Nepal/T-233/13	Central Veterinary Laboratory	Animal and Plant Health Agency (APHA)	Puranik, A; Hanna, A; Essen, S; Focosi-Snyman, R; Manvell, R; Jha, VC; Chapagain, S; Koirala, P; Air, TB; Reid, S
EPI_ISL_148134	EPI475757	EPI475756	NA	NA	NA	NA	NA	NA	Asia/Nepal/Jhapa	30/3/2013	A/chicken/Nepal/T-234/13	Central Veterinary Laboratory	Animal and Plant Health Agency (APHA)	Puranik, A; Hanna, A; Essen, S; Focosi-Snyman, R; Manvell, R; Jha, VC; Chapagain, S; Koirala, P; Air, TB; Reid, S
EPI_ISL_148135	EPI475759	EPI475758	NA	NA	NA	NA	NA	NA	Asia/Nepal/Chitwan	16/4/2013	A/chicken/Nepal/T-260/13	Central Veterinary Laboratory	Animal and Plant Health Agency (APHA)	Puranik, A; Hanna, A; Essen, S; Focosi-Snyman, R; Manvell, R; Jha, VC; Chapagain, S; Koirala, P; Air, TB; Reid, S
EPI_ISL_148136	EPI475760	NA	NA	NA	NA	NA	NA	NA	Asia/Nepal/Chitwan	16/4/2013	A/chicken/Nepal/T-262/13	Central Veterinary Laboratory	Animal and Plant Health Agency (APHA)	Puranik, A; Hanna, A; Essen, S; Focosi-Snyman, R; Manvell, R; Jha, VC; Chapagain, S; Koirala, P; Air, TB; Reid, S
EPI_ISL_148137	EPI475762	EPI475761	NA	NA	NA	NA	NA	NA	Asia/Nepal/Chitwan	21/4/2013	A/chicken/Nepal/T-271/13	Central Veterinary Laboratory	Animal and Plant Health Agency (APHA)	Collins, S; Hanna, A; Essen, S; Focosi-Snyman, R; Manvell, R; Jha, VC; Chapagain, S; Koirala, P; Air, TB; Reid, S
EPI_ISL_148138	EPI475764	EPI475763	NA	NA	NA	NA	NA	NA	Asia/Nepal/Chitwan	21/4/2013	A/chicken/Nepal/T-272/13	Central Veterinary Laboratory	Animal and Plant Health Agency (APHA)	Collins, S; Hanna, A; Essen, S; Focosi-Snyman, R; Manvell, R; Jha, VC; Chapagain, S; Koirala, P; Air, TB; Reid, S
EPI_ISL_148139	EPI475766	EPI475765	NA	NA	NA	NA	NA	NA	Asia/Nepal/Chitwan	21/4/2013	A/chicken/Nepal/T-273/13	Central Veterinary Laboratory	Animal and Plant Health Agency (APHA)	Collins, S; Hanna, A; Essen, S; Focosi-Snyman, R; Manvell, R; Jha, VC; Chapagain, S; Koirala, P; Air, TB; Reid, S
EPI_ISL_148140	EPI475768	EPI475767	NA	NA	NA	NA	NA	NA	Asia/Nepal/Kathmandu	21/4/2013	A/chicken/Nepal/T-274/13	Central Veterinary Laboratory	Animal and Plant Health Agency (APHA)	Puranik, A; Hanna, A; Essen, S; Focosi-Snyman, R; Manvell, R; Jha, VC; Chapagain, S; Koirala, P; Air, TB; Reid, S
EPI_ISL_148141	EPI475770	EPI475769	NA	NA	NA	NA	NA	NA	Asia/Nepal/Lalitpur	23/4/2013	A/chicken/Nepal/T-278/13	Central Veterinary Laboratory	Animal and Plant Health Agency (APHA)	Puranik, A; Hanna, A; Essen, S; Focosi-Snyman, R; Manvell, R; Jha, VC; Chapagain, S; Koirala, P; Air, TB; Reid, S
EPI_ISL_148142	EPI475772	EPI475771	NA	NA	NA	NA	NA	NA	Asia/Nepal/Lalitpur	23/4/2013	A/chicken/Nepal/T-279/13	Central Veterinary Laboratory	Animal and Plant Health Agency (APHA)	Collins, S; Hanna, A; Essen, S; Focosi-Snyman, R; Manvell, R; Jha, VC; Chapagain, S; Koirala, P; Air, TB; Reid, S
EPI_ISL_148143	EPI475773	NA	NA	NA	NA	NA	NA	NA	Asia/Nepal/Chitwan	30/4/2013	A/chicken/Nepal/T-299/13	Central Veterinary Laboratory	Animal and Plant Health Agency (APHA)	Puranik, A; Hanna, A; Essen, S; Focosi-Snyman, R; Manvell, R; Jha, VC; Chapagain, S; Koirala, P; Air, TB; Reid, S
EPI_ISL_148144	EPI475775	EPI475774	NA	NA	NA	NA	NA	NA	Asia/Nepal/Chitwan	30/4/2013	A/chicken/Nepal/T-301/13	Central Veterinary Laboratory	Animal and Plant Health Agency (APHA)	Collins, S; Hanna, A; Essen, S; Focosi-Snyman, R; Manvell, R; Jha, VC; Chapagain, S; Koirala, P; Air, TB; Reid, S
EPI_ISL_148306	EPI476489	EPI476490	NA	NA	NA	NA	NA	NA	Asia/China	13/12/2011	A/wild_bird/Hong_Kong/07035-1/2011	NA	NA	Xu,L.; Yuan,J.; Bao,L.; Lv,Q.; Li,F.; Chen,H.; Qin,C.; Yuen,K.Y.
EPI_ISL_148405	EPI476658	EPI476660	EPI476661	EPI476659	EPI476662	EPI476707	EPI476655	EPI476656	Asia/China	13/4/2012	A/chicken/Ningxia/222/2012	NA	NA	Liu,H.; Wang,J.; Wang,Z.
EPI_ISL_150014	EPI485581	EPI485583	EPI485584	EPI485582	EPI485585	EPI485580	EPI485578	EPI485579	Asia/Cambodia/Khett Kampong Spoe	25/1/2013	A/Cambodia/X0125302/2013	Institut Pasteur du Cambodia	Institut Pasteur du Cambodia	Rith, S.; Horm, SV.; Buchy, P.
EPI_ISL_150015	EPI485587	EPI485589	EPI485590	EPI485588	EPI485591	EPI485586	EPI537652	EPI537653	Asia/Cambodia/Khett Kandal	9/8/2013	A/Cambodia/X0810301/2013	Institut Pasteur du Cambodia	Institut Pasteur du Cambodia	Rith, S.; Horm, SV.; Buchy, P.
EPI_ISL_150016	EPI485592	NA	NA	EPI485593	NA	NA	NA	NA	Asia/Cambodia/Khett Kampong Cham	9/1/2013	A/duck/Cambodia/46W2M4/2013	Institut Pasteur du Cambodia	Institut Pasteur du Cambodia	Rith, S.; Horm, SV.; Buchy, P.
EPI_ISL_150017	EPI485594	NA	NA	EPI485595	NA	NA	NA	NA	Asia/Cambodia/Khett Takev	4/2/2013	A/duck/Cambodia/202W6M1/2013	Institut Pasteur du Cambodia	Institut Pasteur du Cambodia	Rith, S.; Horm, SV.; Buchy, P.
EPI_ISL_150018	EPI485596	NA	NA	EPI485597	NA	NA	NA	NA	Asia/Cambodia/Khett Prey Veng	12/2/2013	A/duck/Cambodia/261W7M2/2013	Institut Pasteur du Cambodia	Institut Pasteur du Cambodia	Rith, S.; Horm, SV.; Buchy, P.
EPI_ISL_150052	EPI485818	EPI485820	EPI485821	EPI485819	EPI485822	EPI485817	EPI550846	EPI485816	Asia/Indonesia/Central Java	23/4/2008	A/Indonesia/NIHRD7988/2008	National Institute of Health Research and Development	National Institute of Health Research and Development	HA,Pawestri
EPI_ISL_150197	EPI486487	EPI486489	EPI486490	EPI486488	EPI486491	EPI486486	EPI550847	EPI486485	Asia/Indonesia/West Java	27/2/2009	A/Indonesia/NIHRD9340/2009	National Institute of Health Research and Development	National Institute of Health Research and Development	HA,Pawestri
EPI_ISL_150520	EPI487342	NA	NA	NA	NA	NA	NA	NA	Africa/Egypt	31/1/2013	A/chicken/Egypt/M7217B/2013	NA	NA	El-Shesheny,R.A.; Kandeil,A.; Kayali,G.; Webby,R.; Ali,M.
EPI_ISL_150548	EPI487454	EPI487456	EPI551142	EPI487455	EPI487457	EPI487438	EPI551141	EPI487437	Asia/Indonesia/West Java	21/11/2010	A/Indonesia/NIHRD10728/2010	National Institute of Health Research and Development	National Institute of Health Research and Development	HA,Pawestri
EPI_ISL_150550	EPI487461	EPI487463	EPI551135	EPI487462	EPI487464	EPI487460	EPI551136	EPI487458	Asia/Indonesia/Riau Islands	25/4/2010	A/Indonesia/NIHRD10364/2010	National Institute of Health Research and Development	National Institute of Health Research and Development	HA,Pawestri
EPI_ISL_150551	EPI487467	EPI487469	EPI551139	EPI487468	EPI487470	EPI487466	EPI551140	EPI487465	Asia/Indonesia/West Java	16/9/2010	A/Indonesia/NIHRD10623/2010	National Institute of Health Research and Development	National Institute of Health Research and Development	HA,Pawestri
EPI_ISL_150573	EPI487525	EPI487527	EPI551138	EPI487526	EPI487528	EPI487524	EPI551137	EPI487523	Asia/Indonesia/Jakarta	1/6/2010	A/Indonesia/NIHRD10459/2010	National Institute of Health Research and Development	National Institute of Health Research and Development	HA,Pawestri
EPI_ISL_150577	EPI487549	EPI487551	EPI551145	EPI487550	EPI487552	EPI487548	EPI551146	EPI487547	Asia/Indonesia/West Java	3/2/2011	A/Indonesia/NIHRD11046/2011	National Institute of Health Research and Development	National Institute of Health Research and Development	HA,Pawestri
EPI_ISL_151057	EPI489378	EPI489380	EPI551148	EPI489379	EPI489381	EPI489377	EPI551147	EPI489376	Asia/Indonesia/Jakarta	8/4/2011	A/Indonesia/NIHRD11454/2011	National Institute of Health Research and Development	National Institute of Health Research and Development	HA,Pawestri
EPI_ISL_6487	EPI49145	EPI49149	EPI49151	EPI49147	EPI49154	EPI49143	EPI49138	EPI49140	Asia/Indonesia	10/11/2006	A/Indonesia/CDC938/2006	NA	NA	NA
EPI_ISL_6488	EPI49164	EPI49168	EPI49170	EPI49166	EPI49173	EPI49162	EPI49157	EPI49159	Asia/Indonesia	10/11/2006	A/Indonesia/CDC938E/2006	NA	NA	NA
EPI_ISL_6489	EPI49183	EPI49187	EPI49189	EPI49185	EPI49192	EPI49181	EPI49176	EPI49178	Asia/Indonesia	12/11/2006	A/Indonesia/CDC940/2006	NA	NA	NA
EPI_ISL_6490	EPI49202	EPI49206	EPI49208	EPI49204	EPI49211	EPI49200	EPI49195	EPI49197	Asia/Indonesia	22/9/2006	A/Indonesia/CDC835/2006	NA	NA	NA
EPI_ISL_6491	EPI49221	EPI49225	EPI49227	EPI49223	EPI49230	EPI49219	EPI49214	EPI49216	Asia/Indonesia	24/9/2006	A/Indonesia/CDC836/2006	NA	NA	NA
EPI_ISL_151702	EPI492359	NA	NA	NA	NA	NA	NA	NA	Africa/Egypt	3/4/2013	A/chicken/Egypt/13VIR3729-4/2013	NA	NA	Gamal,A.M.; Ismael,E.; Zahran,O.; Heidari,A.; Aiello,R.; Monne,I.; Cattoli,G.; Abdel Mohsen,M.; Zaher,H.; Moubarak,S.; Hussien,H.A.
EPI_ISL_6492	EPI49240	EPI49244	EPI49246	EPI49242	EPI49249	EPI49238	EPI49233	EPI49235	Asia/Indonesia	24/9/2006	A/Indonesia/CDC836T/2006	NA	NA	NA
EPI_ISL_151729	EPI492440	EPI492441	EPI493019	EPI493017	EPI493020	EPI493016	EPI493015	EPI493018	Asia/Bangladesh	14/2/2013	A/duck/Bangladesh/19097/2013	NA	NA	Feeroz,M.M.; Alam,R.S.; Hasan,K.M.; McKenzie,P.; Marinova-Petkova,A.; Webster,R.G.
EPI_ISL_151752	EPI492524	EPI492525	NA	NA	NA	NA	NA	NA	Asia/Indonesia/West Java	27/9/2013	A/Indonesia/NIHRD13233/2013	National Institute of Health Research and Development	National Institute of Health Research and Development	HA,Pawestri;HD,Ikawati;KD,Puspa;AA,Nugraha;V,Setiawaty
EPI_ISL_6493	EPI49264	EPI49268	EPI49270	EPI49266	EPI49273	EPI49262	EPI49257	EPI49259	Asia/Indonesia	14/10/2006	A/Indonesia/CDC887/2006	NA	NA	NA
EPI_ISL_151931	EPI493084	EPI493086	EPI493087	EPI493085	EPI493088	EPI493132	EPI493081	EPI493082	Africa/Egypt	27/1/2010	A/chicken/Egypt/Q1118D/2010	NA	NA	Kayali,G.; El-Shesheny,R.; Kandeil,A.M.; Webby,R.J.; Kutkat,M.A.; Ali,M.A.
EPI_ISL_151936	EPI493152	EPI493154	EPI493155	EPI493153	EPI493156	EPI493186	EPI493149	EPI493150	Africa/Egypt	19/1/2012	A/duck/Egypt/Q4596B/2012	NA	NA	Kayali,G.; El-Shesheny,R.; Kandeil,A.M.; Webby,R.J.; Kutkat,M.A.; Ali,M.A.
EPI_ISL_151937	EPI493160	EPI493162	EPI493163	EPI493161	EPI493164	EPI493189	EPI493157	EPI493158	Africa/Egypt	30/5/2010	A/chicken/Egypt/Q1769B/2010	NA	NA	Kayali,G.; El-Shesheny,R.; Kandeil,A.M.; Webby,R.J.; Kutkat,M.A.; Ali,M.A.
EPI_ISL_151939	EPI493175	EPI493177	EPI493178	EPI493176	EPI493179	EPI493202	EPI493172	EPI493173	Africa/Egypt	15/2/2010	A/chicken/Egypt/Q1184B/2010	NA	NA	Kayali,G.; El-Shesheny,R.; Kandeil,A.M.; Webby,R.J.; Kutkat,M.A.; Ali,M.A.
EPI_ISL_151941	EPI493222	EPI493224	EPI493225	EPI493223	EPI493226	EPI493263	EPI493219	EPI493220	Africa/Egypt	3/2/2010	A/chicken/Egypt/Q1182E/2010	NA	NA	Kayali,G.; El-Shesheny,R.; Kandeil,A.M.; Webby,R.J.; Kutkat,M.A.; Ali,M.A.
EPI_ISL_151944	EPI493246	EPI493248	EPI493249	EPI493247	EPI493250	EPI493270	EPI493243	EPI493244	Africa/Egypt	29/9/2010	A/chicken/Egypt/Q2247A/2010	NA	NA	Kayali,G.; El-Shesheny,R.; Kandeil,A.M.; Webby,R.J.; Kutkat,M.A.; Ali,M.A.
EPI_ISL_151963	EPI493321	EPI493323	EPI493324	EPI493322	EPI493325	EPI493368	EPI493318	EPI493319	Africa/Egypt	13/1/2010	A/chicken/Egypt/Q1090E/2010	NA	NA	Kayali,G.; El-Shesheny,R.; Kandeil,A.M.; Webby,R.J.; Kutkat,M.A.; Ali,M.A.
EPI_ISL_151966	EPI493386	EPI493388	EPI493389	EPI493387	EPI493390	EPI493414	EPI493383	EPI493384	Africa/Egypt	27/1/2010	A/chicken/Egypt/Q1112E/2010	NA	NA	Kayali,G.; El-Shesheny,R.; Kandeil,A.M.; Webby,R.J.; Kutkat,M.A.; Ali,M.A.
EPI_ISL_151967	EPI493430	EPI493432	EPI493433	EPI493431	EPI493434	EPI493467	EPI493391	EPI493428	Africa/Egypt	12/5/2011	A/chicken/Egypt/S3280E/2011	NA	NA	Kayali,G.; El-Shesheny,R.; Kandeil,A.M.; Webby,R.J.; Kutkat,M.A.; Ali,M.A.
EPI_ISL_151970	EPI493452	EPI493454	EPI493455	EPI493453	EPI493456	EPI493484	EPI493449	EPI493450	Africa/Egypt	13/1/2010	A/chicken/Egypt/Q1089E/2010	NA	NA	Kayali,G.; El-Shesheny,R.; Kandeil,A.M.; Webby,R.J.; Kutkat,M.A.; Ali,M.A.
EPI_ISL_151972	EPI493497	EPI493499	EPI493500	EPI493498	EPI493501	EPI493527	EPI493494	EPI493495	Africa/Egypt	28/2/2011	A/chicken/Egypt/S2938D/2011	NA	NA	Kayali,G.; El-Shesheny,R.; Kandeil,A.M.; Webby,R.J.; Kutkat,M.A.; Ali,M.A.
EPI_ISL_151975	EPI493519	EPI493521	EPI493522	EPI493520	EPI493523	EPI493555	EPI493516	EPI493517	Africa/Egypt	20/3/2010	A/chicken/Egypt/Q1397D/2010	NA	NA	Kayali,G.; El-Shesheny,R.; Kandeil,A.M.; Webby,R.J.; Kutkat,M.A.; Ali,M.A.
EPI_ISL_151977	EPI493571	EPI493609	EPI493573	EPI493572	EPI493610	EPI493601	EPI493568	EPI493569	Africa/Egypt	23/7/2010	A/chicken/Egypt/Q1995A/2010	NA	NA	Kayali,G.; El-Shesheny,R.; Kandeil,A.M.; Webby,R.J.; Kutkat,M.A.; Ali,M.A.
EPI_ISL_151978	EPI493577	EPI493579	EPI493580	EPI493578	EPI493581	EPI493608	EPI493574	EPI493575	Africa/Egypt	29/9/2010	A/chicken/Egypt/Q2247B/2010	NA	NA	Kayali,G.; El-Shesheny,R.; Kandeil,A.M.; Webby,R.J.; Kutkat,M.A.; Ali,M.A.
EPI_ISL_152085	EPI493817	EPI493819	EPI493820	EPI493818	EPI493821	EPI493816	EPI493814	EPI493815	Asia/China	6/6/2008	A/duck/Guangdong/wy11/2008	NA	NA	Liu,C.G.; Liu,M.; Liu,F.; Lv,R.; Liu,D.F.; Qu,L.D.; Zhang,Y.
EPI_ISL_152086	EPI493825	EPI493827	EPI493828	EPI493826	EPI493829	EPI493824	EPI493822	EPI493823	Asia/China	6/6/2008	A/duck/Guangdong/wy19/2008	NA	NA	Liu,C.G.; Liu,M.; Liu,F.; Lv,R.; Liu,D.F.; Qu,L.D.; Zhang,Y.
EPI_ISL_152087	EPI493833	EPI493835	EPI493836	EPI493834	EPI493837	EPI493832	EPI493830	EPI493831	Asia/China	6/6/2008	A/duck/Guangdong/wy24/2008	NA	NA	Liu,C.G.; Liu,M.; Liu,F.; Lv,R.; Liu,D.F.; Qu,L.D.; Zhang,Y.
EPI_ISL_153015	EPI497942	NA	NA	NA	NA	NA	NA	NA	Asia/Cambodia/Krong Phnum Penh	19/6/2013	A/chicken/Cambodia/828W25M1/2013	Institut Pasteur du Cambodia	Institut Pasteur du Cambodia	Horm, S-V; Rith, S; Buchy, P.
EPI_ISL_153025	EPI497952	EPI497954	EPI497955	EPI497953	EPI497956	EPI587504	EPI587502	EPI587503	Asia/Cambodia/Khett Takev	1/10/2013	A/duck/Cambodia/1281W40M3/2013	Institut Pasteur du Cambodia	Institut Pasteur du Cambodia	Horm, S-V; Rith, S; Buchy, P.
EPI_ISL_153026	EPI497957	NA	NA	EPI497958	NA	NA	NA	NA	Asia/Cambodia/Khett Kampong Cham	2/10/2013	A/duck/Cambodia/1295W40M4/2013	Institut Pasteur du Cambodia	Institut Pasteur du Cambodia	Horm, S-V; Rith, S; Buchy, P.
EPI_ISL_153029	EPI497961	EPI497962	EPI537645	EPI537644	EPI537646	EPI537643	EPI537641	EPI537642	Asia/Cambodia/Khett Pouthisat	25/10/2013	A/Cambodia/X1030304/2013	Institut Pasteur du Cambodia	Institut Pasteur du Cambodia	Horm, S-V; Rith, S; Buchy, P.
EPI_ISL_153149	EPI498342	EPI498343	EPI516034	NA	NA	NA	NA	NA	Asia/Myanmar/Sagaing Division/Thetyetkan Village, Yinmarbin	4/3/2010	A/chicken/Yinmarbin/A295/2010	National Veterinary Diagnostic Laboratory, Ministry of Livestock and Fisheries	CSIRO Australian Animal Health Laboratory	MaungMaung,Kyin; Vicky,Stevens; Kelly,Davies; Songhua,Shan; Daglas,Susie; Kerri,Bruce; Paul,Selleck; Frank,Wong; Chris,Morrissy
EPI_ISL_153620	EPI499478	NA	NA	NA	NA	NA	NA	NA	Asia/China	5/9/2012	A/chicken/China/AH/2012	NA	NA	Gu,M.; Zhao,G.; Zhao,K.; Zhong,L.; Huang,J.; Wan,H.; Wang,X.; Liu,W.; Liu,H.; Peng,D.; Liu,X.
EPI_ISL_153621	EPI499479	NA	NA	NA	NA	NA	NA	NA	Asia/China	16/3/2010	A/chicken/Jiangsu/XZ/2010	NA	NA	Gu,M.; Zhao,G.; Zhao,K.; Zhong,L.; Huang,J.; Wan,H.; Wang,X.; Liu,W.; Liu,H.; Peng,D.; Liu,X.
EPI_ISL_153622	EPI499480	NA	NA	NA	NA	NA	NA	NA	Asia/China	20/12/2009	A/chicken/Jiangsu/WJ/2009	NA	NA	Gu,M.; Zhao,G.; Zhao,K.; Zhong,L.; Huang,J.; Wan,H.; Wang,X.; Liu,W.; Liu,H.; Peng,D.; Liu,X.
EPI_ISL_153623	EPI499481	NA	NA	NA	NA	NA	NA	NA	Asia/China	18/12/2011	A/chicken/China/JX/2011	NA	NA	Gu,M.; Zhao,G.; Zhao,K.; Zhong,L.; Huang,J.; Wan,H.; Wang,X.; Liu,W.; Liu,H.; Peng,D.; Liu,X.
EPI_ISL_153624	EPI499482	NA	NA	NA	NA	NA	NA	NA	Asia/China	9/6/2010	A/chicken/Shandong/k0603/2010	NA	NA	Gu,M.; Zhao,G.; Zhao,K.; Zhong,L.; Huang,J.; Wan,H.; Wang,X.; Liu,W.; Liu,H.; Peng,D.; Liu,X.
EPI_ISL_153625	EPI499483	NA	NA	NA	NA	NA	NA	NA	Asia/China	27/5/2010	A/chicken/China/k0602/2010	NA	NA	Gu,M.; Zhao,G.; Zhao,K.; Zhong,L.; Huang,J.; Wan,H.; Wang,X.; Liu,W.; Liu,H.; Peng,D.; Liu,X.
EPI_ISL_153901	EPI500078	NA	NA	NA	NA	NA	NA	NA	Africa/Egypt	31/1/2013	A/chicken/Egypt/M7217A/2013	NA	NA	Kayali,G.; El-Shesheny,R.; Kandeil,A.M.; Webby,R.J.; Ali,M.A.
EPI_ISL_153902	EPI500079	NA	NA	NA	NA	NA	NA	NA	Africa/Egypt	31/1/2013	A/goose/Egypt/M7221D/2013	NA	NA	Kayali,G.; El-Shesheny,R.; Kandeil,A.M.; Webby,R.J.; Ali,M.A.
EPI_ISL_153903	EPI500080	NA	NA	NA	NA	NA	NA	NA	Africa/Egypt	7/10/2012	A/turkey/Egypt/S6405E/2012	NA	NA	Kayali,G.; El-Shesheny,R.; Kandeil,A.M.; Webby,R.J.; Ali,M.A.
EPI_ISL_153904	EPI500081	NA	NA	NA	NA	NA	NA	NA	Africa/Egypt	7/10/2012	A/turkey/Egypt/S6405D/2012	NA	NA	Kayali,G.; El-Shesheny,R.; Kandeil,A.M.; Webby,R.J.; Ali,M.A.
EPI_ISL_153905	EPI500082	NA	NA	NA	NA	NA	NA	NA	Africa/Egypt	31/1/2013	A/duck/Egypt/M7218B/2013	NA	NA	Kayali,G.; El-Shesheny,R.; Kandeil,A.M.; Webby,R.J.; Ali,M.A.
EPI_ISL_153908	EPI500085	NA	NA	NA	NA	NA	NA	NA	Africa/Egypt	7/10/2012	A/duck/Egypt/S6419E/2012	NA	NA	Kayali,G.; El-Shesheny,R.; Kandeil,A.M.; Webby,R.J.; Ali,M.A.
EPI_ISL_151973	EPI500109	EPI493506	EPI493507	EPI493505	EPI493508	EPI493536	EPI493502	EPI493503	Africa/Egypt	6/5/2012	A/chicken/Egypt/Q5283C/2012	NA	NA	Kayali,G.; El-Shesheny,R.; Rubrum,A.; Kandeil,A.M.; Webby,R.J.; Kutkat,M.A.; Ali,M.A.
EPI_ISL_151928	EPI500110	EPI493035	EPI493036	EPI493034	EPI493037	EPI493062	EPI493031	EPI493032	Africa/Egypt	7/10/2012	A/turkey/Egypt/S6405A/2012	NA	NA	Kayali,G.; El-Shesheny,R.; Kandeil,A.M.; Webby,R.J.; Ali,M.A.
EPI_ISL_151938	EPI500113	EPI493169	EPI493170	EPI493168	EPI493171	EPI493199	EPI493165	EPI493166	Africa/Egypt	19/1/2012	A/duck/Egypt/Q4596A/2012	NA	NA	Kayali,G.; El-Shesheny,R.; Kandeil,A.M.; Webby,R.J.; Kutkat,M.A.; Ali,M.A.
EPI_ISL_151976	EPI500117	EPI493565	EPI493566	EPI493564	EPI493567	EPI493597	EPI493561	EPI493562	Africa/Egypt	7/10/2012	A/duck/Egypt/S6419C/2012	NA	NA	Kayali,G.; El-Shesheny,R.; Kandeil,A.M.; Webby,R.J.; Kutkat,M.A.; Ali,M.A.
EPI_ISL_154130	EPI500771	EPI500773	EPI500772	EPI500774	EPI500775	EPI500776	EPI500778	EPI500777	North America/Canada/Alberta	3/1/2014	A/Alberta/01/2014	Provincial Laboratory of Public Health for Southern Alberta	Public Health Agency of Canada (PHAC)	Li, Yan; Bastien, Nathalie; Fonseca, Kevin; Tipples, Graham; Pabbaraju, Kanti; Tellier, Raymond; Wong, Sallene; Tang, Julian W.; Drews, Steven J.
EPI_ISL_154971	EPI503718	EPI503722	EPI503719	EPI503723	EPI503720	EPI503724	EPI503725	EPI503721	Asia/Taiwan	12/7/2012	A/Japanese_white-eye/Taoyuan/Q454/2012	NA	NA	Lee,M.S.
EPI_ISL_155694	EPI504850	EPI504852	EPI504853	EPI504851	EPI504854	EPI504847	EPI504848	EPI504849	Asia/China	14/11/2007	A/duck/Hubei/xn/2007	NA	NA	Li,S.; Guo,X.; Jin,M.
EPI_ISL_155761	EPI504985	EPI504992	NA	NA	NA	NA	NA	NA	Africa/Egypt	15/11/2008	A/duck/Egypt/BSU-BS-R7/2008	NA	NA	Shany,S.A.S.; Ibrahim,M.G.; Lee,C.W.; Afifi,M.A.; El-Kady,M.F.
EPI_ISL_155762	EPI504986	EPI504993	NA	NA	NA	NA	NA	NA	Africa/Egypt	17/3/2009	A/chicken/Egypt/BSU-BS-R8/2009	NA	NA	Shany,S.A.S.; Ibrahim,M.G.; Lee,C.W.; Afifi,M.A.; El-Kady,M.F.
EPI_ISL_155763	EPI504987	EPI504994	NA	NA	NA	NA	NA	NA	Africa/Egypt	17/3/2009	A/duck/Egypt/BSU-BS-R9/2009	NA	NA	Shany,S.A.S.; Ibrahim,M.G.; Lee,C.W.; Afifi,M.A.; El-Kady,M.F.
EPI_ISL_155764	EPI504988	EPI504995	NA	NA	NA	NA	NA	NA	Africa/Egypt	24/3/2009	A/chicken/Egypt/BSU-BS-R10/2009	NA	NA	Shany,S.A.S.; Ibrahim,M.G.; Lee,C.W.; Afifi,M.A.; El-Kady,M.F.
EPI_ISL_155765	EPI504989	EPI504996	NA	NA	NA	NA	NA	NA	Africa/Egypt	15/2/2012	A/duck/Egypt/BSU-FA-1D/2012	NA	NA	Shany,S.A.S.; Ibrahim,M.G.; Lee,C.W.; Afifi,M.A.; El-Kady,M.F.
EPI_ISL_155766	EPI504990	EPI504998	NA	NA	NA	NA	NA	NA	Africa/Egypt	20/5/2012	A/chicken/Egypt/BSU-BS-F27/2012	NA	NA	Shany,S.A.S.; Ibrahim,M.G.; Lee,C.W.; Afifi,M.A.; El-Kady,M.F.
EPI_ISL_155767	EPI504991	EPI504999	NA	NA	NA	NA	NA	NA	Africa/Egypt	8/7/2012	A/chicken/Egypt/BSU-BS-R24/2012	NA	NA	Shany,S.A.S.; Ibrahim,M.G.; Lee,C.W.; Afifi,M.A.; El-Kady,M.F.
EPI_ISL_156386	EPI506655	EPI506657	EPI506658	EPI506656	EPI506659	EPI506654	EPI506652	EPI506653	Asia/China	4/7/2013	A/chicken/Henan/Q7/2013	NA	NA	Gu,M.; Huang,J.
EPI_ISL_156815	EPI507673	EPI507675	EPI507676	EPI507674	EPI507677	EPI507672	EPI507670	EPI507671	Asia/China/Shanghai Municipality	18/11/2013	A/mallard_duck/Shanghai/SH-9/2013	Institute of Military Veterinary, Academy of Military Medical Sciences	Institute of Laboratory Animal Sciences, Chinese Academy	Fan,S.; Gao,X.;Ying,Y.; Guo,J.; Sun,W.; Wang,T.;Ren,Z.; Yu,Z.; Li,Y.; Zhao,Y.; Yang,S.;Gao,Y. ; Xia,X.
EPI_ISL_157609	EPI509698	EPI509700	EPI509701	EPI509699	EPI509710	EPI509692	EPI509696	EPI509697	Asia/Korea, Republic of	16/1/2014	A/breeder_duck/Korea/Gochang1/2014	NA	NA	Lee,Y.-J.; Kang,H.-M.; Lee,E.-K.; Song,B.-M.; Jeong,J.; Kwon,Y.-K.; Kim,H.-R.; Lee,K.-J.; Hong,M.-S.; Jang,I.; Choi,K.-S.; Kim,J.-Y.; Lee,H.-J.; Kang,M.-S.; Jeong,O.-M.; Baek,J.-H.; Joo,Y.-S.; Park,Y.Ho.; Lee,H.-S.; Park,Y.H.
EPI_ISL_157610	EPI509704	EPI509706	EPI509711	EPI509705	EPI509712	EPI509693	EPI509702	EPI509703	Asia/Korea, Republic of	17/1/2014	A/broiler_duck/Korea/Buan2/2014	NA	NA	Lee,Y.-J.; Kang,H.-M.; Lee,E.-K.; Song,B.-M.; Jeong,J.; Kwon,Y.-K.; Kim,H.-R.; Lee,K.-J.; Hong,M.-S.; Jang,I.; Choi,K.-S.; Kim,J.-Y.; Lee,H.-J.; Kang,M.-S.; Jeong,O.-M.; Baek,J.-H.; Joo,Y.-S.; Park,Y.Ho.; Lee,H.-S.; Park,Y.H.
EPI_ISL_157611	EPI509709	EPI509714	EPI509756	EPI509713	EPI509757	EPI509694	EPI509707	EPI509708	Asia/Korea, Republic of	17/1/2014	A/baikal_teal/Korea/Donglim3/2014	NA	NA	Lee,Y.-J.; Kang,H.-M.; Lee,E.-K.; Song,B.-M.; Jeong,J.; Kwon,Y.-K.; Kim,H.-R.; Lee,K.-J.; Hong,M.-S.; Jang,I.; Choi,K.-S.; Kim,J.-Y.; Lee,H.-J.; Kang,M.-S.; Jeong,O.-M.; Baek,J.-H.; Joo,Y.-S.; Park,Y.Ho.; Lee,H.-S.; Park,Y.H.
EPI_ISL_157752	EPI509937	EPI509938	NA	NA	NA	NA	NA	NA	Asia/Indonesia/West Java	11/11/2013	A/Indonesia/NIHRD13269/2013	National Institute of Health Research and Development	National Institute of Health Research and Development	HA,Pawestri;KD,Puspa;HD,Ikawati;AA,Nugraha;V,Setiawaty
EPI_ISL_157902	EPI510265	EPI510267	EPI510268	EPI510266	EPI510269	EPI510296	EPI510262	EPI510263	Asia/Bangladesh	14/2/2013	A/duck/Bangladesh/19099/2013	NA	NA	Marinova-Petkova,A.; Feeroz,M.M.; Alam,S.M.R.; Hasan,M.K.; Akhtar,S.; Jones-Engel,L.; Walker,D.; McClenaghan,L.; Rubrum,A.; Franks,J.; Seiler,P.; Jeevan,T.; McKenzie,P.; Krauss,S.; Webby,R.J.; Webster,R.G.
EPI_ISL_157903	EPI510273	EPI510275	EPI510276	EPI510274	EPI510277	EPI510299	EPI510270	EPI510271	Asia/Bangladesh	10/7/2010	A/chicken/Bangladesh/9636/2010	NA	NA	Marinova-Petkova,A.; Feeroz,M.M.; Alam,S.M.R.; Hasan,M.K.; Akhtar,S.; Jones-Engel,L.; Walker,D.; McClenaghan,L.; Rubrum,A.; Franks,J.; Seiler,P.; Jeevan,T.; McKenzie,P.; Krauss,S.; Webby,R.J.; Webster,R.G.
EPI_ISL_157904	EPI510278	EPI510279	NA	NA	NA	NA	NA	NA	Asia/Bangladesh	30/3/2013	A/quail/Bangladesh/19250/2013	NA	NA	Marinova-Petkova,A.; Feeroz,M.M.; Alam,S.M.R.; Hasan,M.K.; Akhtar,S.; Jones-Engel,L.; Walker,D.; McClenaghan,L.; Rubrum,A.; Franks,J.; Seiler,P.; Jeevan,T.; McKenzie,P.; Krauss,S.; Webby,R.J.; Webster,R.G.
EPI_ISL_157906	EPI510303	EPI510305	EPI510306	EPI510304	EPI510307	EPI510320	EPI510300	EPI510301	Asia/Bangladesh	24/7/2012	A/duck/Bangladesh/17753/2012	NA	NA	Marinova-Petkova,A.; Feeroz,M.M.; Alam,S.M.R.; Hasan,M.K.; Akhtar,S.; Jones-Engel,L.; Walker,D.; McClenaghan,L.; Rubrum,A.; Franks,J.; Seiler,P.; Jeevan,T.; McKenzie,P.; Krauss,S.; Webby,R.J.; Webster,R.G.
EPI_ISL_157907	EPI510333	EPI510310	EPI510311	EPI510334	EPI510312	EPI510353	EPI510308	EPI510309	Asia/Bangladesh	28/1/2013	A/duck/Bangladesh/18949/2013	NA	NA	Marinova-Petkova,A.; Feeroz,M.M.; Alam,S.M.R.; Hasan,M.K.; Akhtar,S.; Jones-Engel,L.; Walker,D.; McClenaghan,L.; Rubrum,A.; Franks,J.; Seiler,P.; Jeevan,T.; McKenzie,P.; Krauss,S.; Webby,R.J.; Webster,R.G.
EPI_ISL_157929	EPI510365	EPI510367	EPI510368	EPI510366	EPI510369	EPI510375	EPI510362	EPI510363	Asia/Bangladesh	7/9/2012	A/chicken/Bangladesh/18065/2012	NA	NA	Marinova-Petkova,A.; Feeroz,M.M.; Alam,S.M.R.; Hasan,M.K.; Akhtar,S.; Jones-Engel,L.; Walker,D.; McClenaghan,L.; Rubrum,A.; Franks,J.; Seiler,P.; Jeevan,T.; McKenzie,P.; Krauss,S.; Webby,R.J.; Webster,R.G.
EPI_ISL_157930	EPI510370	EPI510371	NA	NA	NA	NA	NA	NA	Asia/Bangladesh	18/1/2012	A/chicken/Bangladesh/15210/2012	NA	NA	Marinova-Petkova,A.; Feeroz,M.M.; Alam,S.M.R.; Hasan,M.K.; Akhtar,S.; Jones-Engel,L.; Walker,D.; McClenaghan,L.; Rubrum,A.; Franks,J.; Seiler,P.; Jeevan,T.; McKenzie,P.; Krauss,S.; Webby,R.J.; Webster,R.G.
EPI_ISL_157933	EPI510389	EPI510391	EPI510392	EPI510390	EPI510393	EPI510398	EPI510386	EPI510387	Asia/Bangladesh	7/9/2012	A/chicken/Bangladesh/18061/2012	NA	NA	Marinova-Petkova,A.; Feeroz,M.M.; Alam,S.M.R.; Hasan,M.K.; Akhtar,S.; Jones-Engel,L.; Walker,D.; McClenaghan,L.; Rubrum,A.; Franks,J.; Seiler,P.; Jeevan,T.; McKenzie,P.; Krauss,S.; Webby,R.J.; Webster,R.G.
EPI_ISL_157934	EPI510418	EPI510420	EPI510421	EPI510419	EPI510422	EPI517166	EPI510394	EPI510395	Asia/Bangladesh	18/1/2012	A/chicken/Bangladesh/15079/2012	NA	NA	Marinova-Petkova,A.; Feeroz,M.M.; Alam,S.M.R.; Hasan,M.K.; Akhtar,S.; Jones-Engel,L.; Walker,D.; McClenaghan,L.; Rubrum,A.; Franks,J.; Seiler,P.; Jeevan,T.; McKenzie,P.; Krauss,S.; Webby,R.J.; Webster,R.G.
EPI_ISL_157938	EPI510426	EPI510428	EPI510429	EPI510427	EPI510430	EPI510983	EPI510423	EPI510424	Asia/Bangladesh	21/10/2012	A/chicken/Bangladesh/18248/2012	NA	NA	Marinova-Petkova,A.; Feeroz,M.M.; Alam,S.M.R.; Hasan,M.K.; Akhtar,S.; Jones-Engel,L.; Walker,D.; McClenaghan,L.; Rubrum,A.; Franks,J.; Seiler,P.; Jeevan,T.; McKenzie,P.; Krauss,S.; Webby,R.J.; Webster,R.G.
EPI_ISL_157939	EPI510434	EPI510436	EPI510437	EPI510435	EPI510438	EPI510984	EPI510431	EPI510432	Asia/Bangladesh	18/1/2012	A/chicken/Bangladesh/15083/2012	NA	NA	Marinova-Petkova,A.; Feeroz,M.M.; Alam,S.M.R.; Hasan,M.K.; Akhtar,S.; Jones-Engel,L.; Walker,D.; McClenaghan,L.; Rubrum,A.; Franks,J.; Seiler,P.; Jeevan,T.; McKenzie,P.; Krauss,S.; Webby,R.J.; Webster,R.G.
EPI_ISL_157940	EPI510442	EPI510444	EPI510445	EPI510443	EPI510446	EPI510985	EPI510439	EPI510440	Asia/Bangladesh	18/1/2012	A/chicken/Bangladesh/15085/2012	NA	NA	Marinova-Petkova,A.; Feeroz,M.M.; Alam,S.M.R.; Hasan,M.K.; Akhtar,S.; Jones-Engel,L.; Walker,D.; McClenaghan,L.; Rubrum,A.; Franks,J.; Seiler,P.; Jeevan,T.; McKenzie,P.; Krauss,S.; Webby,R.J.; Webster,R.G.
EPI_ISL_157941	EPI510448	EPI510449	NA	NA	NA	NA	NA	NA	Asia/Bangladesh	30/3/2013	A/quail/Bangladesh/19254/2013	NA	NA	Marinova-Petkova,A.; Feeroz,M.M.; Alam,S.M.R.; Hasan,M.K.; Akhtar,S.; Jones-Engel,L.; Walker,D.; McClenaghan,L.; Rubrum,A.; Franks,J.; Seiler,P.; Jeevan,T.; McKenzie,P.; Krauss,S.; Webby,R.J.; Webster,R.G.
EPI_ISL_157943	EPI510455	EPI510457	EPI510458	EPI510456	EPI510459	EPI510463	EPI510452	EPI510453	Asia/Bangladesh	18/1/2012	A/chicken/Bangladesh/15078/2012	NA	NA	Marinova-Petkova,A.; Feeroz,M.M.; Alam,S.M.R.; Hasan,M.K.; Akhtar,S.; Jones-Engel,L.; Walker,D.; McClenaghan,L.; Rubrum,A.; Franks,J.; Seiler,P.; Jeevan,T.; McKenzie,P.; Krauss,S.; Webby,R.J.; Webster,R.G.
EPI_ISL_158777	EPI514996	EPI514997	NA	NA	NA	NA	NA	NA	Asia/Malaysia	17/8/2004	A/chicken/Malaysia/5744/2004	NA	NA	Lim,K.L.; Abdullah Zawawi,N.H.; Bejo,M.H.; Ideris,A.; Omar,A.R.
EPI_ISL_159719	EPI517161	EPI517163	EPI517164	EPI517162	EPI517165	EPI517160	EPI517158	EPI517159	Asia/Japan/Kumamoto	13/4/2014	A/Chicken/Kumamoto/1-7/2014	National Institute of Animal Health	National Agriculture and Food Research Organization	Kanehira,K.; Takemae,N.; Uchida,Y.; Tunekuni,R.; Hikono,H.; Saito,T.
EPI_ISL_161008	EPI526016	EPI526017	NA	NA	NA	NA	NA	NA	Asia/Nepal/Sunsari	17/2/2014	A/chicken/Nepal/T-359/2014	Central Veterinary Laboratory	Animal and Plant Health Agency (APHA)	Puranik, A; Collins, S; Thomas, S; Hanna, A; Essen, S; Focosi-Snyman, R; Manvell, R; Jha, V; Chapagai, S; Koirala, P; Air, T; Banks, J
EPI_ISL_161377	EPI527289	EPI527290	EPI812469	EPI812387	EPI812502	EPI812370	EPI812346	EPI812485	Asia/Bhutan	18/2/2012	A/chicken/Bhutan/415/2012	NA	NA	Franks,J.S.; Tenzin,S.; Tshering,D.; Rai,P.; Lhamo,K.; Dahal,N.; Dukpa,K.
EPI_ISL_161378	EPI527291	EPI527292	EPI812510	EPI812426	EPI812425	EPI812482	EPI812389	EPI812486	Asia/Bhutan	30/1/2012	A/chicken/Bhutan/352/2012	NA	NA	Franks,J.S.; Tenzin,S.; Tshering,D.; Rai,P.; Lhamo,K.; Dahal,N.; Dukpa,K.
EPI_ISL_161379	EPI527293	EPI527294	EPI812560	EPI812415	EPI812613	EPI812464	EPI812497	EPI812467	Asia/Bhutan	29/1/2012	A/chicken/Bhutan/347/2012	NA	NA	Franks,J.S.; Tenzin,S.; Tshering,D.; Rai,P.; Lhamo,K.; Dahal,N.; Dukpa,K.
EPI_ISL_161380	EPI527295	EPI527296	EPI812515	EPI812353	EPI812592	EPI812420	EPI812450	EPI812519	Asia/Bhutan	15/1/2012	A/chicken/Bhutan/317/2012	NA	NA	Franks,J.S.; Tenzin,S.; Tshering,D.; Rai,P.; Lhamo,K.; Dahal,N.; Dukpa,K.
EPI_ISL_161381	EPI527297	EPI527298	EPI812458	EPI812554	EPI812506	EPI812480	EPI812514	EPI812470	Asia/Bhutan	27/1/2012	A/chicken/Bhutan/331/2012	NA	NA	Franks,J.S.; Tenzin,S.; Tshering,D.; Rai,P.; Lhamo,K.; Dahal,N.; Dukpa,K.
EPI_ISL_161382	EPI527299	EPI527300	EPI812608	EPI812456	EPI812512	EPI812371	EPI812498	EPI812607	Asia/Bhutan	30/1/2012	A/chicken/Bhutan/359/2012	NA	NA	Franks,J.S.; Tenzin,S.; Tshering,D.; Rai,P.; Lhamo,K.; Dahal,N.; Dukpa,K.
EPI_ISL_161383	EPI527301	EPI527302	EPI812591	EPI812452	EPI812583	EPI812551	EPI812372	EPI812483	Asia/Bhutan	11/10/2012	A/chicken/Bhutan/936/2012	NA	NA	Franks,J.S.; Tenzin,S.; Tshering,D.; Rai,P.; Lhamo,K.; Dahal,N.; Dukpa,K.
EPI_ISL_161384	EPI527303	EPI527304	EPI812348	EPI812367	EPI812434	EPI812557	EPI812558	EPI812441	Asia/Bhutan	18/3/2012	A/chicken/Bhutan/1026/2012	NA	NA	Franks,J.S.; Tenzin,S.; Tshering,D.; Rai,P.; Lhamo,K.; Dahal,N.; Dukpa,K.
EPI_ISL_161385	EPI527305	EPI527306	EPI812573	EPI812417	EPI812427	EPI812518	EPI812581	EPI812487	Asia/Bhutan	18/3/2012	A/chicken/Bhutan/1031/2012	NA	NA	Franks,J.S.; Tenzin,S.; Tshering,D.; Rai,P.; Lhamo,K.; Dahal,N.; Dukpa,K.
EPI_ISL_161386	EPI527307	EPI527308	EPI812490	EPI812373	EPI812375	EPI812444	EPI812356	EPI812379	Asia/Bhutan	29/1/2012	A/chicken/Bhutan/345/2012	NA	NA	Franks,J.S.; Tenzin,S.; Tshering,D.; Rai,P.; Lhamo,K.; Dahal,N.; Dukpa,K.
EPI_ISL_161387	EPI527309	EPI527315	EPI812586	EPI812345	EPI812380	EPI812595	EPI812416	EPI812422	Asia/Bhutan	16/1/2012	A/chicken/Bhutan/406/2012	NA	NA	Franks,J.S.; Tenzin,S.; Tshering,D.; Rai,P.; Lhamo,K.; Dahal,N.; Dukpa,K.
EPI_ISL_161388	EPI527311	EPI527312	EPI812396	EPI812541	EPI812526	EPI812501	EPI812393	EPI812523	Asia/Bhutan	30/1/2012	A/yellow_billed_duck/Bhutan/358/2012	NA	NA	Franks,J.S.; Tenzin,S.; Tshering,D.; Rai,P.; Lhamo,K.; Dahal,N.; Dukpa,K.
EPI_ISL_161389	EPI527313	EPI527314	EPI812360	EPI812471	EPI812374	EPI812580	EPI812466	EPI812600	Asia/Bhutan	31/1/2012	A/wild_bird/Bhutan/357/2012	NA	NA	Franks,J.S.; Tenzin,S.; Tshering,D.; Rai,P.; Lhamo,K.; Dahal,N.; Dukpa,K.
EPI_ISL_161390	EPI527316	EPI527317	EPI812459	EPI812496	EPI812599	EPI812492	EPI812365	EPI812414	Asia/Bhutan	10/9/2012	A/chicken/Bhutan/933/2012	NA	NA	Franks,J.S.; Tenzin,S.; Tshering,D.; Rai,P.; Lhamo,K.; Dahal,N.; Dukpa,K.
EPI_ISL_161391	EPI527318	EPI527319	EPI812596	EPI812543	EPI812539	EPI812424	EPI812438	EPI812344	Asia/Bhutan	11/10/2012	A/chicken/Bhutan/935/2012	NA	NA	Franks,J.S.; Tenzin,S.; Tshering,D.; Rai,P.; Lhamo,K.; Dahal,N.; Dukpa,K.
EPI_ISL_161392	EPI527320	EPI527321	EPI812411	EPI812407	EPI812354	EPI812494	EPI812429	EPI812572	Asia/Bhutan	8/1/2012	A/chicken/Bhutan/367/2012	NA	NA	Franks,J.S.; Tenzin,S.; Tshering,D.; Rai,P.; Lhamo,K.; Dahal,N.; Dukpa,K.
EPI_ISL_161393	EPI527322	EPI527323	EPI812351	EPI812566	EPI812484	EPI812433	EPI812385	EPI812605	Asia/Bhutan	14/2/2012	A/chicken/Bhutan/260/2012	NA	NA	Franks,J.S.; Tenzin,S.; Tshering,D.; Rai,P.; Lhamo,K.; Dahal,N.; Dukpa,K.
EPI_ISL_161394	EPI527324	EPI527325	EPI812453	EPI812386	EPI812437	EPI812563	EPI812358	EPI812552	Asia/Bhutan	18/2/2012	A/chicken/Bhutan/413/2012	NA	NA	Franks,J.S.; Tenzin,S.; Tshering,D.; Rai,P.; Lhamo,K.; Dahal,N.; Dukpa,K.
EPI_ISL_161395	EPI527326	EPI527327	EPI812359	EPI812516	EPI812384	EPI812553	EPI812401	EPI812436	Asia/Bhutan	16/1/2012	A/chicken/Bhutan/407/2012	NA	NA	Franks,J.S.; Tenzin,S.; Tshering,D.; Rai,P.; Lhamo,K.; Dahal,N.; Dukpa,K.
EPI_ISL_161396	EPI527328	EPI527329	EPI812400	EPI812574	EPI812481	EPI812399	EPI812468	EPI812495	Asia/Bhutan	18/3/2012	A/chicken/Bhutan/1029/2012	NA	NA	Franks,J.S.; Tenzin,S.; Tshering,D.; Rai,P.; Lhamo,K.; Dahal,N.; Dukpa,K.
EPI_ISL_161397	EPI527330	EPI527331	EPI812568	EPI812462	EPI812357	EPI812524	EPI812507	EPI812603	Asia/Bhutan	29/1/2012	A/chicken/Bhutan/346/2012	NA	NA	Franks,J.S.; Tenzin,S.; Tshering,D.; Rai,P.; Lhamo,K.; Dahal,N.; Dukpa,K.
EPI_ISL_161398	EPI527332	EPI527333	EPI812355	EPI812454	EPI812529	EPI812423	EPI812382	EPI812538	Asia/Bhutan	23/1/2012	A/chicken/Bhutan/507/2012	NA	NA	Franks,J.S.; Tenzin,S.; Tshering,D.; Rai,P.; Lhamo,K.; Dahal,N.; Dukpa,K.
EPI_ISL_161399	EPI527334	EPI527335	EPI812405	EPI812461	EPI812349	EPI812593	EPI812521	EPI812347	Asia/Bhutan	10/9/2012	A/chicken/Bhutan/934/2012	NA	NA	Franks,J.S.; Tenzin,S.; Tshering,D.; Rai,P.; Lhamo,K.; Dahal,N.; Dukpa,K.
EPI_ISL_161400	EPI527336	EPI527337	EPI812517	EPI812350	EPI812419	EPI812601	EPI812549	EPI812463	Asia/Bhutan	11/2/2012	A/chicken/Bhutan/298/2012	NA	NA	Franks,J.S.; Tenzin,S.; Tshering,D.; Rai,P.; Lhamo,K.; Dahal,N.; Dukpa,K.
EPI_ISL_161401	EPI527338	EPI527339	EPI812465	EPI812381	EPI812391	EPI812505	EPI812445	EPI812362	Asia/Bhutan	18/3/2012	A/chicken/Bhutan/1030/2012	NA	NA	Franks,J.S.; Tenzin,S.; Tshering,D.; Rai,P.; Lhamo,K.; Dahal,N.; Dukpa,K.
EPI_ISL_161402	EPI527340	EPI527341	EPI812511	EPI812536	EPI812522	EPI812509	EPI812561	EPI812532	Asia/Bhutan	18/2/2012	A/chicken/Bhutan/416/2012	NA	NA	Franks,J.S.; Tenzin,S.; Tshering,D.; Rai,P.; Lhamo,K.; Dahal,N.; Dukpa,K.
EPI_ISL_161403	EPI527342	EPI527343	EPI812479	EPI812493	EPI812610	EPI812545	EPI812361	EPI812533	Asia/Bhutan	18/2/2012	A/chicken/Bhutan/417/2012	NA	NA	Franks,J.S.; Tenzin,S.; Tshering,D.; Rai,P.; Lhamo,K.; Dahal,N.; Dukpa,K.
EPI_ISL_161404	EPI527344	EPI527345	EPI812403	EPI812435	EPI812491	EPI812409	EPI812476	EPI812440	Asia/Bhutan	14/2/2012	A/chicken/Bhutan/258/2012	NA	NA	Franks,J.S.; Tenzin,S.; Tshering,D.; Rai,P.; Lhamo,K.; Dahal,N.; Dukpa,K.
EPI_ISL_161405	EPI527346	EPI527347	EPI812366	EPI812577	EPI812352	EPI812571	EPI812378	EPI812508	Asia/Bhutan	29/1/2012	A/chicken/Bhutan/349/2012	NA	NA	Franks,J.S.; Tenzin,S.; Tshering,D.; Rai,P.; Lhamo,K.; Dahal,N.; Dukpa,K.
EPI_ISL_161406	EPI527348	EPI527349	EPI812564	EPI812535	EPI812443	EPI812421	EPI812598	EPI812611	Asia/Bhutan	11/2/2012	A/chicken/Bhutan/297/2012	NA	NA	Franks,J.S.; Tenzin,S.; Tshering,D.; Rai,P.; Lhamo,K.; Dahal,N.; Dukpa,K.
EPI_ISL_161407	EPI527350	EPI527351	EPI812474	EPI812455	EPI812589	EPI812546	EPI812578	EPI812395	Asia/Bhutan	27/1/2012	A/chicken/Bhutan/330/2012	NA	NA	Franks,J.S.; Tenzin,S.; Tshering,D.; Rai,P.; Lhamo,K.; Dahal,N.; Dukpa,K.
EPI_ISL_161408	EPI527352	EPI527353	EPI812588	EPI812530	EPI812540	EPI812559	EPI812418	EPI812499	Asia/Bhutan	27/1/2012	A/wild_bird/Bhutan/326/2012	NA	NA	Franks,J.S.; Tenzin,S.; Tshering,D.; Rai,P.; Lhamo,K.; Dahal,N.; Dukpa,K.
EPI_ISL_161409	EPI527354	EPI527355	EPI812585	EPI812402	EPI812432	EPI812527	EPI812594	EPI812575	Asia/Bhutan	27/1/2012	A/wild_bird/Bhutan/327/2012	NA	NA	Franks,J.S.; Tenzin,S.; Tshering,D.; Rai,P.; Lhamo,K.; Dahal,N.; Dukpa,K.
EPI_ISL_161410	EPI527356	EPI527357	EPI812398	EPI812390	EPI812542	EPI812513	EPI812569	EPI812369	Asia/Bhutan	29/2/2012	A/wild_bird/Bhutan/308/2012	NA	NA	Franks,J.S.; Tenzin,S.; Tshering,D.; Rai,P.; Lhamo,K.; Dahal,N.; Dukpa,K.
EPI_ISL_161411	EPI527358	EPI527359	EPI812430	EPI812368	EPI812439	EPI812500	EPI812582	EPI812388	Asia/Bhutan	27/1/2012	A/wild_bird/Bhutan/328/2012	NA	NA	Franks,J.S.; Tenzin,S.; Tshering,D.; Rai,P.; Lhamo,K.; Dahal,N.; Dukpa,K.
EPI_ISL_161412	EPI527360	EPI527361	EPI812431	EPI812383	EPI812609	EPI812364	EPI812408	EPI812488	Asia/Bhutan	27/1/2012	A/wild_bird/Bhutan/325/2012	NA	NA	Franks,J.S.; Tenzin,S.; Tshering,D.; Rai,P.; Lhamo,K.; Dahal,N.; Dukpa,K.
EPI_ISL_161413	EPI527362	EPI527363	EPI812576	EPI812570	EPI812531	EPI812413	EPI812548	EPI812612	Asia/Bhutan	30/1/2012	A/wild_bird/Bhutan/356/2012	NA	NA	Franks,J.S.; Tenzin,S.; Tshering,D.; Rai,P.; Lhamo,K.; Dahal,N.; Dukpa,K.
EPI_ISL_161414	EPI527364	EPI527365	EPI812597	EPI812412	EPI812590	EPI812602	EPI812579	EPI812544	Asia/Bhutan	27/1/2012	A/wild_bird/Bhutan/329/2012	NA	NA	Franks,J.S.; Tenzin,S.; Tshering,D.; Rai,P.; Lhamo,K.; Dahal,N.; Dukpa,K.
EPI_ISL_161415	EPI527366	EPI527367	EPI812587	EPI812555	EPI812406	EPI812428	EPI812534	EPI812477	Asia/Bhutan	23/1/2012	A/chicken/Bhutan/505/2012	NA	NA	Franks,J.S.; Tenzin,S.; Tshering,D.; Rai,P.; Lhamo,K.; Dahal,N.; Dukpa,K.
EPI_ISL_161416	EPI527368	EPI527369	EPI812606	EPI812520	EPI812550	EPI812397	EPI812447	EPI812528	Asia/Bhutan	14/2/2012	A/chicken/Bhutan/265/2012	NA	NA	Franks,J.S.; Tenzin,S.; Tshering,D.; Rai,P.; Lhamo,K.; Dahal,N.; Dukpa,K.
EPI_ISL_161417	EPI527370	EPI527371	EPI812410	EPI812376	EPI812451	EPI812562	EPI812489	EPI812503	Asia/Bhutan	18/3/2012	A/chicken/Bhutan/1028/2012	NA	NA	Franks,J.S.; Tenzin,S.; Tshering,D.; Rai,P.; Lhamo,K.; Dahal,N.; Dukpa,K.
EPI_ISL_161418	EPI527372	EPI527373	EPI812537	EPI812392	EPI812377	EPI812460	EPI812449	EPI812446	Asia/Bhutan	14/2/2012	A/chicken/Bhutan/259/2012	NA	NA	Franks,J.S.; Tenzin,S.; Tshering,D.; Rai,P.; Lhamo,K.; Dahal,N.; Dukpa,K.
EPI_ISL_161419	EPI527374	EPI527375	EPI812525	EPI812565	EPI812404	EPI812478	EPI812504	EPI812556	Asia/Bhutan	18/2/2012	A/chicken/Bhutan/414/2012	NA	NA	Franks,J.S.; Tenzin,S.; Tshering,D.; Rai,P.; Lhamo,K.; Dahal,N.; Dukpa,K.
EPI_ISL_161420	EPI527376	EPI527377	EPI812567	EPI812547	EPI812473	EPI812394	EPI812448	EPI812472	Asia/Bhutan	18/2/2012	A/chicken/Bhutan/418/2012	NA	NA	Franks,J.S.; Tenzin,S.; Tshering,D.; Rai,P.; Lhamo,K.; Dahal,N.; Dukpa,K.
EPI_ISL_161421	EPI527378	EPI527379	EPI812584	EPI812363	EPI812604	EPI812475	EPI812442	EPI812457	Asia/Bhutan	14/2/2012	A/chicken/Bhutan/257/2012	NA	NA	Franks,J.S.; Tenzin,S.; Tshering,D.; Rai,P.; Lhamo,K.; Dahal,N.; Dukpa,K.
EPI_ISL_161972	EPI530054	EPI530056	EPI530057	EPI530055	EPI530058	EPI530053	EPI530051	EPI530052	Asia/China/Jiangxi Province	10/1/2014	A/duck/Jiangxi/95/2014	NA	Beijing Genomics Institute (BGI)	Bing,Xu;Tao,Zhang;Xiaowen,Li
EPI_ISL_162300	EPI530985	EPI530989	EPI530991	EPI530987	EPI530993	EPI530983	EPI530979	EPI530981	Asia/China	14/11/2013	A/duck/Zhejiang/W24/2013	NA	NA	Wu,H.; Peng,X.; Xu,L.; Jin,C.; Cheng,L.; Lu,X.; Xie,T.; Yao,H.; Wu,N.
EPI_ISL_162301	EPI530986	EPI530990	EPI530992	EPI530988	EPI530994	EPI530984	EPI530980	EPI530982	Asia/China	14/12/2013	A/duck/Zhejiang/6D18/2013	NA	NA	Wu,H.; Peng,X.; Xu,L.; Jin,C.; Cheng,L.; Lu,X.; Xie,T.; Yao,H.; Wu,N.
EPI_ISL_162419	EPI531266	EPI531268	EPI531269	EPI531267	EPI531270	EPI531265	EPI531263	EPI531264	Asia/Cambodia	28/6/2013	A/Cambodia/X0628313/2013	NA	NA	Rith,S.; Horm,S.V.; Buchy,P.
EPI_ISL_162420	EPI531274	EPI531276	EPI531277	EPI531275	EPI531278	EPI531273	EPI531271	EPI531272	Asia/Cambodia	8/7/2013	A/Cambodia/X0808305/2013	NA	NA	Rith,S.; Horm,S.V.; Buchy,P.
EPI_ISL_162421	EPI531282	EPI531284	EPI531285	EPI531283	EPI531286	EPI531281	EPI531279	EPI531280	Asia/Cambodia	13/8/2013	A/chicken/Cambodia/X0815301/2013	NA	NA	Rith,S.; Horm,S.V.; Buchy,P.
EPI_ISL_162422	EPI531287	EPI531288	NA	NA	NA	NA	NA	NA	Asia/Cambodia	13/8/2013	A/chicken/Cambodia/X0815302/2013	NA	NA	Rith,S.; Horm,S.V.; Buchy,P.
EPI_ISL_162423	EPI531289	EPI531290	NA	NA	NA	NA	NA	NA	Asia/Cambodia	13/8/2013	A/chicken/Cambodia/X0815303/2013	NA	NA	Rith,S.; Horm,S.V.; Buchy,P.
EPI_ISL_162424	EPI531294	EPI531296	EPI531297	EPI531295	EPI531298	EPI531293	EPI531291	EPI531292	Asia/Cambodia	16/8/2013	A/Cambodia/X0817302/2013	NA	NA	Rith,S.; Horm,S.V.; Buchy,P.
EPI_ISL_162425	EPI531302	EPI531304	EPI531311	EPI531303	EPI531312	EPI531301	EPI531299	EPI531300	Asia/Cambodia	28/2/2013	A/Cambodia/X0828324/2013	NA	NA	Rith,S.; Horm,S.V.; Buchy,P.
EPI_ISL_162427	EPI531316	EPI531318	EPI531319	EPI531317	EPI531320	EPI531315	EPI531313	EPI531314	Asia/Cambodia	13/9/2013	A/Cambodia/X0913301/2013	NA	NA	Rith,S.; Horm,S.V.; Buchy,P.
EPI_ISL_162428	EPI531324	EPI531326	EPI531327	EPI531325	EPI531328	EPI531323	EPI531321	EPI531322	Asia/Cambodia	16/9/2013	A/Cambodia/X0916322/2013	NA	NA	Rith,S.; Horm,S.V.; Buchy,P.
EPI_ISL_162429	EPI531332	EPI531334	EPI531335	EPI531333	EPI531336	EPI531331	EPI531329	EPI531330	Asia/Cambodia	22/10/2013	A/Cambodia/X1024307/2013	NA	NA	Rith,S.; Horm,S.V.; Buchy,P.
EPI_ISL_162442	EPI531373	EPI531374	EPI531376	EPI531380	EPI531375	EPI531379	EPI531370	EPI531371	Asia/China	4/7/2012	A/hill_myna/Heilongjiang/0704/2012	NA	NA	Liu,C.G.; Liu,M.
EPI_ISL_162667	EPI531959	EPI531960	EPI1377815	EPI1377813	EPI1377814	EPI1377816	EPI1377817	EPI1377818	Asia/Indonesia/Central Java	19/4/2014	A/Indonesia/NIHRD14122/2014	National Institute of Health Research and Development	National Institute of Health Research and Development	HA,Pawestri;AA,Nugraha;KD,Puspa;HD,Ikawati;V,Setiawaty
EPI_ISL_163493	EPI533583	EPI533584	EPI533589	EPI533588	EPI533590	EPI533587	EPI533585	EPI533586	Asia/China/Sichuan Province	21/4/2014	A/Sichuan/26221/2014	NA	WHO Chinese National Influenza Center	NA
EPI_ISL_164163	EPI537617	EPI536596	NA	NA	NA	NA	NA	NA	Africa/Egypt/Beheira	6/3/2014	A/Egypt/N01753/2014	Ministry of Health and Population	U.S. Naval Medical Research Unit No. 3	Younan, M.; Amir, E.; Naguib, A.; El Gohary, A.; Kandeel, A.; Defang, G
EPI_ISL_164164	EPI537618	EPI537619	NA	NA	NA	NA	NA	NA	Africa/Egypt/Damietta	7/3/2014	A/Egypt/N01754/2014	Ministry of Health and Population	U.S. Naval Medical Research Unit No. 3	Younan, M.; Amir, E.; Naguib, A.; El Gohary, A.; Kandeel, A.; Defang, G.
EPI_ISL_164597	EPI537654	NA	NA	NA	NA	NA	NA	NA	Asia/Cambodia/Khett Takev/Snuor, Prey Kabas	22/1/2013	A/Cambodia/X0121311/2013	Institut Pasteur du Cambodia	Institut Pasteur du Cambodia	Horm, S-V; Rith, S; Buchy, P.
EPI_ISL_164598	EPI537655	NA	NA	NA	NA	NA	NA	NA	Asia/Cambodia/Khett Kampot/Village Phum Thmey, Commune Khom Thmey, dictrict Teuk Chhou	27/1/2013	A/Cambodia/X0128304/2013	Institut Pasteur du Cambodia	Institut Pasteur du Cambodia	Horm, S-V; Rith, S; Buchy, P.
EPI_ISL_164600	EPI537657	EPI537658	NA	NA	NA	NA	NA	NA	Asia/Cambodia/Khett Kampot/district Dorng tong	7/11/2013	A/Cambodia/X1107305/2013	Institut Pasteur du Cambodia	Institut Pasteur du Cambodia	Horm, S-V; Rith, S; Buchy, P.
EPI_ISL_164611	EPI537675	EPI537676	NA	NA	NA	NA	NA	NA	Asia/Cambodia/Khett Kampong Spoe/Veal vong, Sendey, Samrong tang	8/11/2013	A/Cambodia/X1108306/2013	Institut Pasteur du Cambodia	Institut Pasteur du Cambodia	Horm, S-V; Rith, S; Buchy, P.
EPI_ISL_165438	EPI539360	EPI539362	EPI539363	EPI539361	EPI539364	EPI539359	EPI539357	EPI539358	Asia/Vietnam	19/10/2011	A/Viet_Nam/CM32/2011	NA	NA	Mai,L.Q.; Horby,P.; Fox,A.; Hien,N.T.; Hang,N.L.K.; Phuong,H.V.M.; Khanh,N.C.; de Jong,M.D.; Jeeninga,R.E.; van Doorn,R.; Farrar,J.; Wertheim,H.F.L.
EPI_ISL_166584	EPI542617	EPI542627	EPI542997	EPI542625	EPI542998	EPI542602	EPI542593	EPI542598	Asia/China/Beijing Municipality/Fangshan District	10/11/2013	A/duck/Beijing/FS01/2013	Institute of Microbiology, Chinese Academy of Sciences	Institute of Microbiology, Chinese Academy of Sciences	NA
EPI_ISL_166630	EPI542628	EPI542632	EPI542633	EPI542629	EPI542634	EPI542618	EPI542630	EPI542631	Asia/Korea, Republic of	5/2/2014	A/mallard/Korea/W452/2014	NA	NA	Choi,Y.K.; Kwon,H.I.; Kim,Y.I.; Pascua,P.N.Q.; Kim,E.H.; Park,S.J.; Lim,G.J.; Kim,S.M.; Choi,E.J.; Si,Y.J.
EPI_ISL_166636	EPI542804	EPI542806	EPI542807	EPI542805	EPI542808	EPI542803	EPI542801	EPI542802	Asia/Cambodia	9/1/2013	A/Cambodia/X0123311/2013	NA	NA	Buchy,P.
EPI_ISL_166637	EPI542812	EPI542814	EPI542815	EPI542813	EPI542816	EPI542811	EPI542809	EPI542810	Asia/Cambodia	23/1/2013	A/Cambodia/X0123312/2013	NA	NA	Buchy,P.
EPI_ISL_166638	EPI542820	EPI542822	EPI542823	EPI542821	EPI542824	EPI542819	EPI542817	EPI542818	Asia/Cambodia	6/2/2013	A/Cambodia/X0207301/2013	NA	NA	Buchy,P.
EPI_ISL_166639	EPI542828	EPI542830	EPI542831	EPI542829	EPI542832	EPI542827	EPI542825	EPI542826	Asia/Cambodia	11/2/2013	A/Cambodia/X0212301/2013	NA	NA	Buchy,P.
EPI_ISL_166640	EPI542836	EPI542838	EPI542839	EPI542837	EPI542840	EPI542835	EPI542833	EPI542834	Asia/Cambodia	18/2/2013	A/Cambodia/X0219301/2013	NA	NA	Buchy,P.
EPI_ISL_166641	EPI542841	EPI542842	NA	NA	NA	NA	NA	NA	Asia/Cambodia	13/2/2013	A/Cambodia/X0215301/2013	NA	NA	Buchy,P.
EPI_ISL_166642	EPI542843	EPI542844	NA	NA	NA	NA	NA	NA	Asia/Cambodia	11/1/2013	A/duck/Cambodia/11W2M1/2013	NA	NA	Buchy,P.
EPI_ISL_166643	EPI542845	EPI542846	NA	NA	NA	NA	NA	NA	Asia/Cambodia	10/1/2013	A/duck/Cambodia/33W2M3/2013	NA	NA	Buchy,P.
EPI_ISL_166644	EPI542847	EPI542848	NA	NA	NA	NA	NA	NA	Asia/Cambodia	17/1/2013	A/duck/Cambodia/59W3M1/2013	NA	NA	Buchy,P.
EPI_ISL_166645	EPI542850	EPI542852	EPI542853	EPI542851	EPI542854	EPI542942	EPI542941	EPI542849	Asia/Cambodia	23/1/2013	A/duck/Cambodia/143W4M4/2013	NA	NA	Buchy,P.
EPI_ISL_166646	EPI542858	EPI542860	EPI542861	EPI542859	EPI542862	EPI542857	EPI542855	EPI542856	Asia/Cambodia	29/1/2013	A/duck/Cambodia/191W5M4/2013	NA	NA	Buchy,P.
EPI_ISL_166647	EPI542865	EPI542867	EPI542868	EPI542866	EPI542869	EPI542864	EPI542863	EPI542943	Asia/Cambodia	11/2/2013	A/duck/Cambodia/250W7M1/2013	NA	NA	Buchy,P.
EPI_ISL_166648	EPI542873	EPI542875	EPI542876	EPI542874	EPI542877	EPI542872	EPI542870	EPI542871	Asia/Cambodia	23/1/2013	A/chicken/Cambodia/X0124310/2013	NA	NA	Buchy,P.
EPI_ISL_166649	EPI542878	EPI542879	NA	NA	NA	NA	NA	NA	Asia/Cambodia	23/1/2013	A/duck/Cambodia/X0124311/2013	NA	NA	Buchy,P.
EPI_ISL_166650	EPI542880	EPI542881	NA	NA	NA	NA	NA	NA	Asia/Cambodia	15/2/2013	A/chicken/Cambodia/X0218303/2013	NA	NA	Buchy,P.
EPI_ISL_166651	EPI542882	EPI542883	NA	NA	NA	NA	NA	NA	Asia/Cambodia	15/2/2013	A/chicken/Cambodia/X0218304/2013	NA	NA	Buchy,P.
EPI_ISL_166652	EPI542884	EPI542885	NA	NA	NA	NA	NA	NA	Asia/Cambodia	18/2/2013	A/duck/Cambodia/X0220302/2013	NA	NA	Buchy,P.
EPI_ISL_166653	EPI542906	EPI542908	EPI542909	EPI542907	EPI542910	EPI542905	EPI542886	EPI542887	Asia/Cambodia	20/2/2013	A/chicken/Cambodia/X0305302/2013	NA	NA	Buchy,P.
EPI_ISL_166660	EPI542914	EPI542916	EPI542917	EPI542915	EPI542918	EPI542913	EPI542911	EPI542912	Asia/Cambodia	29/3/2012	A/Cambodia/W0329318/2012	NA	NA	Buchy,P.
EPI_ISL_166661	EPI542922	EPI542924	EPI542925	EPI542923	EPI542926	EPI542921	EPI542919	EPI542920	Asia/Cambodia	25/5/2012	A/Cambodia/W0526301/2012	NA	NA	Buchy,P.
EPI_ISL_166662	EPI542930	EPI542932	EPI542933	EPI542931	EPI542934	EPI542929	EPI542927	EPI542928	Asia/Cambodia	28/5/2012	A/chicken/Cambodia/W0530389/2012	NA	NA	Buchy,P.
EPI_ISL_166663	EPI542935	EPI542936	NA	NA	NA	NA	NA	NA	Asia/Cambodia	28/5/2012	A/chicken/Cambodia/W0530390/2012	NA	NA	Buchy,P.
EPI_ISL_166664	EPI542937	EPI542938	NA	NA	NA	NA	NA	NA	Asia/Cambodia	28/5/2012	A/chicken/Cambodia/W0530391/2012	NA	NA	Buchy,P.
EPI_ISL_166665	EPI542939	EPI542940	NA	NA	NA	NA	NA	NA	Asia/Cambodia	28/5/2012	A/duck/Cambodia/W0530392/2012	NA	NA	Buchy,P.
EPI_ISL_166680	EPI542964	NA	NA	NA	NA	NA	NA	NA	Asia/Cambodia	30/1/2013	A/Cambodia/X0502302/2013	NA	NA	Buchy,P.
EPI_ISL_166693	EPI543002	EPI543004	EPI543005	EPI543003	EPI543006	EPI543001	EPI542999	EPI543000	Asia/China/Beijing Municipality/Fangshan District	20/1/2014	A/duck/Beijing/FS01/2014	Institute of Microbiology, Chinese Academy of Sciences	Institute of Microbiology, Chinese Academy of Sciences	NA
EPI_ISL_166694	EPI543010	EPI543012	EPI543013	EPI543011	EPI543014	EPI543009	EPI543007	EPI543008	Asia/China/Beijing Municipality/Shunyi District	22/1/2014	A/duck/Beijing/CT01/2014	Institute of Microbiology, Chinese Academy of Sciences	Institute of Microbiology, Chinese Academy of Sciences	NA
EPI_ISL_167140	EPI544756	EPI544759	EPI548426	EPI548427	EPI548428	EPI548429	EPI548431	EPI548430	Europe/Germany/Mecklenburg-Vorpommern	4/11/2014	A/turkey/Germany-MV/R2472/2014	NA	Friedrich-Loeffler-Institut	NA
EPI_ISL_167178	EPI544892	EPI544894	EPI544895	EPI544893	EPI544962	EPI544891	EPI544889	EPI544890	Asia/China	25/4/2013	A/duck/Shandong/Q1/2013	NA	NA	Li,Q.
EPI_ISL_167342	EPI545426	EPI545473	EPI545520	NA	NA	NA	NA	NA	Asia/Vietnam	2/1/2013	A/duck/Khanhhoa/CVVI-01/2013	NA	NA	Nguyen,H.T.; Than,V.T.; Kim,W.
EPI_ISL_167343	EPI545427	EPI545474	EPI545521	NA	NA	NA	NA	NA	Asia/Vietnam	2/1/2013	A/chicken/Khanhhoa/CVVI-02/2013	NA	NA	Nguyen,H.T.; Than,V.T.; Kim,W.
EPI_ISL_167344	EPI545428	EPI545475	EPI545522	NA	NA	NA	NA	NA	Asia/Vietnam	5/1/2013	A/duck/Khanhhoa/CVVI-03/2013	NA	NA	Nguyen,H.T.; Than,V.T.; Kim,W.
EPI_ISL_167345	EPI545429	EPI545476	EPI545523	NA	NA	NA	NA	NA	Asia/Vietnam	5/1/2013	A/duck/Khanhhoa/CVVI-04/2013	NA	NA	Nguyen,H.T.; Than,V.T.; Kim,W.
EPI_ISL_167346	EPI545430	EPI545477	EPI545524	NA	NA	NA	NA	NA	Asia/Vietnam	7/1/2013	A/duck/Khanhhoa/CVVI-05/2013	NA	NA	Nguyen,H.T.; Than,V.T.; Kim,W.
EPI_ISL_167347	EPI545431	EPI545478	EPI545525	NA	NA	NA	NA	NA	Asia/Vietnam	10/1/2013	A/duck/Khanhhoa/CVVI-06/2013	NA	NA	Nguyen,H.T.; Than,V.T.; Kim,W.
EPI_ISL_167348	EPI545432	EPI545479	EPI545526	NA	NA	NA	NA	NA	Asia/Vietnam	14/1/2013	A/duck/Khanhhoa/CVVI-07/2013	NA	NA	Nguyen,H.T.; Than,V.T.; Kim,W.
EPI_ISL_167349	EPI545433	EPI545480	EPI545527	NA	NA	NA	NA	NA	Asia/Vietnam	15/1/2013	A/duck/Khanhhoa/CVVI-08/2013	NA	NA	Nguyen,H.T.; Than,V.T.; Kim,W.
EPI_ISL_167350	EPI545434	EPI545481	EPI545528	NA	NA	NA	NA	NA	Asia/Vietnam	15/1/2013	A/chicken/Khanhhoa/CVVI-09/2013	NA	NA	Nguyen,H.T.; Than,V.T.; Kim,W.
EPI_ISL_167351	EPI545435	EPI545482	EPI545529	NA	NA	NA	NA	NA	Asia/Vietnam	18/1/2013	A/duck/Khanhhoa/CVVI-10/2013	NA	NA	Nguyen,H.T.; Than,V.T.; Kim,W.
EPI_ISL_167352	EPI545436	EPI545483	EPI545530	NA	NA	NA	NA	NA	Asia/Vietnam	5/2/2013	A/chicken/Khanhhoa/CVVI-11/2013	NA	NA	Nguyen,H.T.; Than,V.T.; Kim,W.
EPI_ISL_167353	EPI545437	EPI545484	EPI545531	NA	NA	NA	NA	NA	Asia/Vietnam	18/2/2013	A/chicken/Khanhhoa/CVVI-12/2013	NA	NA	Nguyen,H.T.; Than,V.T.; Kim,W.
EPI_ISL_167354	EPI545438	EPI545485	EPI545532	NA	NA	NA	NA	NA	Asia/Vietnam	19/2/2013	A/chicken/Khanhhoa/CVVI-13/2013	NA	NA	Nguyen,H.T.; Than,V.T.; Kim,W.
EPI_ISL_167355	EPI545439	EPI545486	EPI545533	NA	NA	NA	NA	NA	Asia/Vietnam	20/2/2013	A/duck/Khanhhoa/CVVI-14/2013	NA	NA	Nguyen,H.T.; Than,V.T.; Kim,W.
EPI_ISL_167356	EPI545440	EPI545487	EPI545534	NA	NA	NA	NA	NA	Asia/Vietnam	1/3/2013	A/duck/Khanhhoa/CVVI-15/2013	NA	NA	Nguyen,H.T.; Than,V.T.; Kim,W.
EPI_ISL_167357	EPI545441	EPI545488	EPI545535	NA	NA	NA	NA	NA	Asia/Vietnam	4/3/2013	A/duck/Khanhhoa/CVVI-16/2013	NA	NA	Nguyen,H.T.; Than,V.T.; Kim,W.
EPI_ISL_167358	EPI545442	EPI545489	EPI545536	NA	NA	NA	NA	NA	Asia/Vietnam	4/3/2013	A/duck/Khanhhoa/CVVI-17/2013	NA	NA	Nguyen,H.T.; Than,V.T.; Kim,W.
EPI_ISL_167359	EPI545443	EPI545490	EPI545537	NA	NA	NA	NA	NA	Asia/Vietnam	6/3/2013	A/chicken/Khanhhoa/CVVI-18/2013	NA	NA	Nguyen,H.T.; Than,V.T.; Kim,W.
EPI_ISL_167360	EPI545444	EPI545491	EPI545538	NA	NA	NA	NA	NA	Asia/Vietnam	7/3/2013	A/duck/Khanhhoa/CVVI-19/2013	NA	NA	Nguyen,H.T.; Than,V.T.; Kim,W.
EPI_ISL_167361	EPI545445	EPI545492	EPI545539	NA	NA	NA	NA	NA	Asia/Vietnam	14/3/2013	A/duck/Khanhhoa/CVVI-20/2013	NA	NA	Nguyen,H.T.; Than,V.T.; Kim,W.
EPI_ISL_167362	EPI545446	EPI545493	EPI545540	NA	NA	NA	NA	NA	Asia/Vietnam	20/3/2013	A/duck/Khanhhoa/CVVI-21/2013	NA	NA	Nguyen,H.T.; Than,V.T.; Kim,W.
EPI_ISL_167363	EPI545447	EPI545494	EPI545541	NA	NA	NA	NA	NA	Asia/Vietnam	22/3/2013	A/duck/Khanhhoa/CVVI-22/2013	NA	NA	Nguyen,H.T.; Than,V.T.; Kim,W.
EPI_ISL_167364	EPI545448	EPI545495	EPI545542	NA	NA	NA	NA	NA	Asia/Vietnam	30/3/2013	A/duck/Khanhhoa/CVVI-23/2013	NA	NA	Nguyen,H.T.; Than,V.T.; Kim,W.
EPI_ISL_167365	EPI545449	EPI545496	EPI545543	NA	NA	NA	NA	NA	Asia/Vietnam	1/4/2013	A/duck/Khanhhoa/CVVI-24/2013	NA	NA	Nguyen,H.T.; Than,V.T.; Kim,W.
EPI_ISL_167366	EPI545450	EPI545497	EPI545544	NA	NA	NA	NA	NA	Asia/Vietnam	3/2/2014	A/duck/Khanhhoa/CVVI-25/2014	NA	NA	Nguyen,H.T.; Than,V.T.; Kim,W.
EPI_ISL_167367	EPI545451	EPI545498	EPI545545	NA	NA	NA	NA	NA	Asia/Vietnam	3/2/2014	A/duck/Khanhhoa/CVVI-26/2014	NA	NA	Nguyen,H.T.; Than,V.T.; Kim,W.
EPI_ISL_167368	EPI545452	EPI545499	EPI545546	NA	NA	NA	NA	NA	Asia/Vietnam	4/2/2014	A/chicken/Khanhhoa/CVVI-27/2014	NA	NA	Nguyen,H.T.; Than,V.T.; Kim,W.
EPI_ISL_167369	EPI545453	EPI545500	EPI545547	NA	NA	NA	NA	NA	Asia/Vietnam	5/2/2014	A/chicken/Khanhhoa/CVVI-28/2014	NA	NA	Nguyen,H.T.; Than,V.T.; Kim,W.
EPI_ISL_167370	EPI545454	EPI545501	EPI545548	NA	NA	NA	NA	NA	Asia/Vietnam	5/2/2014	A/duck/Khanhhoa/CVVI-29/2014	NA	NA	Nguyen,H.T.; Than,V.T.; Kim,W.
EPI_ISL_167371	EPI545455	EPI545502	EPI545549	NA	NA	NA	NA	NA	Asia/Vietnam	6/2/2014	A/duck/Khanhhoa/CVVI-30/2014	NA	NA	Nguyen,H.T.; Than,V.T.; Kim,W.
EPI_ISL_167372	EPI545456	EPI545503	EPI545550	NA	NA	NA	NA	NA	Asia/Vietnam	7/2/2014	A/chicken/Khanhhoa/CVVI-31/2014	NA	NA	Nguyen,H.T.; Than,V.T.; Kim,W.
EPI_ISL_167373	EPI545457	EPI545504	EPI545551	NA	NA	NA	NA	NA	Asia/Vietnam	8/2/2014	A/duck/Khanhhoa/CVVI-32/2014	NA	NA	Nguyen,H.T.; Than,V.T.; Kim,W.
EPI_ISL_167374	EPI545458	EPI545505	EPI545552	NA	NA	NA	NA	NA	Asia/Vietnam	10/2/2014	A/duck/Khanhhoa/CVVI-33/2014	NA	NA	Nguyen,H.T.; Than,V.T.; Kim,W.
EPI_ISL_167375	EPI545459	EPI545506	EPI545553	NA	NA	NA	NA	NA	Asia/Vietnam	10/2/2014	A/duck/Khanhhoa/CVVI-34/2014	NA	NA	Nguyen,H.T.; Than,V.T.; Kim,W.
EPI_ISL_167376	EPI545460	EPI545507	EPI545554	NA	NA	NA	NA	NA	Asia/Vietnam	11/2/2014	A/duck/Khanhhoa/CVVI-35/2014	NA	NA	Nguyen,H.T.; Than,V.T.; Kim,W.
EPI_ISL_167377	EPI545461	EPI545508	EPI545555	NA	NA	NA	NA	NA	Asia/Vietnam	14/2/2014	A/duck/Khanhhoa/CVVI-36/2014	NA	NA	Nguyen,H.T.; Than,V.T.; Kim,W.
EPI_ISL_167378	EPI545462	EPI545509	EPI545556	NA	NA	NA	NA	NA	Asia/Vietnam	16/2/2014	A/duck/Khanhhoa/CVVI-37/2014	NA	NA	Nguyen,H.T.; Than,V.T.; Kim,W.
EPI_ISL_167379	EPI545463	EPI545510	EPI545557	NA	NA	NA	NA	NA	Asia/Vietnam	16/2/2014	A/duck/Khanhhoa/CVVI-38/2014	NA	NA	Nguyen,H.T.; Than,V.T.; Kim,W.
EPI_ISL_167380	EPI545464	EPI545511	EPI545558	NA	NA	NA	NA	NA	Asia/Vietnam	16/2/2014	A/chicken/Khanhhoa/CVVI-39/2014	NA	NA	Nguyen,H.T.; Than,V.T.; Kim,W.
EPI_ISL_167381	EPI545465	EPI545512	EPI545559	NA	NA	NA	NA	NA	Asia/Vietnam	18/2/2014	A/chicken/Khanhhoa/CVVI-40/2014	NA	NA	Nguyen,H.T.; Than,V.T.; Kim,W.
EPI_ISL_167382	EPI545466	EPI545513	EPI545560	NA	NA	NA	NA	NA	Asia/Vietnam	19/2/2014	A/chicken/Khanhhoa/CVVI-41/2014	NA	NA	Nguyen,H.T.; Than,V.T.; Kim,W.
EPI_ISL_167383	EPI545467	EPI545514	EPI545561	NA	NA	NA	NA	NA	Asia/Vietnam	21/2/2014	A/chicken/Khanhhoa/CVVI-42/2014	NA	NA	Nguyen,H.T.; Than,V.T.; Kim,W.
EPI_ISL_167384	EPI545468	EPI545515	EPI545562	NA	NA	NA	NA	NA	Asia/Vietnam	21/2/2014	A/chicken/Khanhhoa/CVVI-43/2014	NA	NA	Nguyen,H.T.; Than,V.T.; Kim,W.
EPI_ISL_167385	EPI545469	EPI545516	EPI545563	NA	NA	NA	NA	NA	Asia/Vietnam	26/2/2014	A/chicken/Khanhhoa/CVVI-44/2014	NA	NA	Nguyen,H.T.; Than,V.T.; Kim,W.
EPI_ISL_167386	EPI545470	EPI545517	EPI545564	NA	NA	NA	NA	NA	Asia/Vietnam	26/2/2014	A/duck/Khanhhoa/CVVI-45/2014	NA	NA	Nguyen,H.T.; Than,V.T.; Kim,W.
EPI_ISL_167387	EPI545471	EPI545518	EPI545565	NA	NA	NA	NA	NA	Asia/Vietnam	26/2/2014	A/duck/Khanhhoa/CVVI-46/2014	NA	NA	Nguyen,H.T.; Than,V.T.; Kim,W.
EPI_ISL_167388	EPI545472	EPI545519	EPI545566	NA	NA	NA	NA	NA	Asia/Vietnam	13/2/2014	A/duck/Phuyen/CVVI-47/2014	NA	NA	Nguyen,H.T.; Than,V.T.; Kim,W.
EPI_ISL_167904	EPI547673	EPI547675	EPI547676	EPI547674	EPI547677	EPI547672	EPI547670	EPI547671	Europe/United Kingdom/East Riding of Yorkshire	14/11/2014	A/duck/England/36254/14	Animal and Plant Health Agency (APHA)	Animal and Plant Health Agency (APHA)	Hanna, Amanda; Ellis, Richard; Ceeraz, Vanessa; Seekings, James; Londt, Brandon; Brookes, Sharon; Banks, Jill; Essen, Stephen; Brown, Ian
EPI_ISL_167905	EPI547678	EPI547683	EPI547684	EPI547682	EPI547685	EPI547681	EPI547679	EPI547680	Europe/Netherlands/Provincie Utrecht/Gemeente Oudewater	14/11/2014	A/Chicken/Netherlands/14015526/2014	Wageningen Bioveterinary Research	Wageningen Bioveterinary Research	Heutink, Rene; Harders, Frank; Verschuren-Pritz, Sylvia; Bossers, Alex; Koch, Guus; Bouwstra, Ruth
EPI_ISL_167907	EPI547699	EPI1377825	EPI1377821	EPI1377819	EPI1377820	EPI1377822	EPI1377823	EPI1377824	Asia/Indonesia/Jakarta/DKI Jakarta	6/6/2014	A/Indonesia/NIHRD14157/2014	National Institute of Health Research and Development	National Institute of Health Research and Development	HA,Pawestri;AA,Nugraha;V,Setiawaty
EPI_ISL_167892	EPI548310	EPI548312	EPI548313	EPI548311	EPI548314	EPI547628	EPI548308	EPI548309	Asia/Indonesia	1/6/2009	A/chicken/Bali/U8661/2009	NA	NA	Mahardika,G.N.; Suartha,N.; Wibawan,W.T.
EPI_ISL_160998	EPI548420	NA	EPI525907	EPI526098	EPI525908	EPI538412	EPI527540	NA	Asia/Mongolia	18/5/2010	A/tundra_swan/Mongolia/1T2/2010	NA	NA	Leung,C.Y.; Gilbert,M.; Chow,K.-C.; Ho,C.-K.; Tang,S.-C.; Guan,Y.; Peiris,M.
EPI_ISL_149863	EPI548421	EPI485318	EPI525909	EPI526099	NA	EPI538413	EPI527541	EPI527603	Asia/Mongolia	29/7/2009	A/herring_gull/Mongolia/616T2/2009	NA	NA	Leung,C.Y.; Gilbert,M.; Chow,K.-C.; Ho,C.-K.; Tang,S.-C.; Guan,Y.; Peiris,M.
EPI_ISL_149890	EPI548436	EPI485345	EPI525929	EPI526109	NA	EPI538423	EPI527551	EPI527614	Asia/Mongolia	1/8/2009	A/herring_gull/Mongolia/834T2/2009	NA	NA	Leung,C.Y.; Gilbert,M.; Chow,K.-C.; Ho,C.-K.; Tang,S.-C.; Guan,Y.; Peiris,M.
EPI_ISL_149900	EPI548439	EPI485355	EPI525939	EPI526115	EPI525940	EPI538429	EPI527556	EPI527620	Asia/Mongolia	1/8/2009	A/herring_gull/Mongolia/833T2/2009	NA	NA	Leung,C.Y.; Gilbert,M.; Chow,K.-C.; Ho,C.-K.; Tang,S.-C.; Guan,Y.; Peiris,M.
EPI_ISL_168024	EPI548485	EPI548487	EPI548488	EPI548486	EPI548489	EPI548484	EPI548482	EPI548483	Asia/Japan/Chiba	18/11/2014	A/duck/Chiba/26-372-48/2014	National Institute of Animal Health	National Institute of Animal Health	NA
EPI_ISL_168025	EPI548493	EPI548495	EPI548496	EPI548494	EPI548497	EPI548492	EPI548490	EPI548491	Asia/Japan/Chiba	18/11/2014	A/duck/Chiba/26-372-61/2014	National Institute of Animal Health	National Institute of Animal Health	NA
EPI_ISL_168075	EPI548623	EPI548626	EPI548627	EPI548624	EPI548628	EPI548622	EPI548620	EPI548621	Europe/Netherlands/Provincie Utrecht/Gemeente Oudewater	15/11/2014	A/chicken/Netherlands/14015531/2014	Wageningen Bioveterinary Research	Wageningen Bioveterinary Research	Heutink, Rene; Harders, Frank; Verschuren-Pritz, Sylvia; Bossers, Alex; Koch, Guus; Bouwstra, Ruth
EPI_ISL_168505	EPI550516	EPI550517	NA	NA	NA	NA	NA	NA	Europe/Germany	17/11/2008	A/swan/Germany/R65/2008	NA	NA	Diederich,S.; Berhane,Y.; Embury-Hyatt,C.; Hisanaga,T.; Handel,K.; Cottam-Birt,C.; Pasick,J.
EPI_ISL_168384	EPI550752	EPI550754	EPI550755	EPI550753	EPI550756	EPI549734	EPI550750	EPI550751	Asia/Lao, People's Democratic Republic	12/3/2014	A/chicken/Laos/LPQ001/2014	NA	NA	Wong,F.Y.K.; Phommachanh,P.; Kalpravidh,W.; Chanthavisouk,C.; Gilbert,J.; Bingham,J.; Davies,K.R.; Cooke,J.; Eagles,D.; Phiphakhavong,S.; Shan,S.; Stevens,V.; Williams,D.T.; Bounma,P.; Khambounheuang,B.; Morrissy,C.; Douangngeun,B.; Morzaria,S.
EPI_ISL_168663	EPI550757	EPI550758	NA	NA	NA	NA	NA	NA	Asia/Lao, People's Democratic Republic	12/3/2014	A/duck/Laos/LPQ002/2014	NA	NA	Wong,F.Y.K.; Phommachanh,P.; Kalpravidh,W.; Chanthavisouk,C.; Gilbert,J.; Bingham,J.; Davies,K.R.; Cooke,J.; Eagles,D.; Phiphakhavong,S.; Shan,S.; Stevens,V.; Williams,D.T.; Bounma,P.; Khambounheuang,B.; Morrissy,C.; Douangngeun,B.; Morzaria,S.
EPI_ISL_168664	EPI550759	EPI550760	NA	NA	NA	NA	NA	NA	Asia/Lao, People's Democratic Republic	12/3/2014	A/chicken/Laos/XBY003/2014	NA	NA	Wong,F.Y.K.; Phommachanh,P.; Kalpravidh,W.; Chanthavisouk,C.; Gilbert,J.; Bingham,J.; Davies,K.R.; Cooke,J.; Eagles,D.; Phiphakhavong,S.; Shan,S.; Stevens,V.; Williams,D.T.; Bounma,P.; Khambounheuang,B.; Morrissy,C.; Douangngeun,B.; Morzaria,S.
EPI_ISL_168385	EPI550763	EPI550765	EPI550766	EPI550764	EPI550767	EPI549735	EPI550761	EPI550762	Asia/Lao, People's Democratic Republic	12/3/2014	A/duck/Laos/XBY004/2014	NA	NA	Wong,F.Y.K.; Phommachanh,P.; Kalpravidh,W.; Chanthavisouk,C.; Gilbert,J.; Bingham,J.; Davies,K.R.; Cooke,J.; Eagles,D.; Phiphakhavong,S.; Shan,S.; Stevens,V.; Williams,D.T.; Bounma,P.; Khambounheuang,B.; Morrissy,C.; Douangngeun,B.; Morzaria,S.
EPI_ISL_168696	EPI550848	EPI558007	EPI558012	EPI558011	EPI558013	EPI558010	EPI558008	EPI558009	Europe/United Kingdom/East Riding of Yorkshire	14/11/2014	A/duck/England/36038/14	Animal and Plant Health Agency (APHA)	Animal and Plant Health Agency (APHA)	Hanna, Amanda; Ellis, Richard; Ceeraz, Vanessa; Seekings, James; Londt, Brandon; Brookes, Sharon; Banks, Jill; Essen, Stephen; Brown, Ian
EPI_ISL_168697	EPI550849	EPI558000	EPI558005	EPI558004	EPI558006	EPI558003	EPI558001	EPI558002	Europe/United Kingdom/East Riding of Yorkshire	14/11/2014	A/duck/England/36226/14	Animal and Plant Health Agency (APHA)	Animal and Plant Health Agency (APHA)	Hanna, Amanda; Ellis, Richard; Ceeraz, Vanessa; Seekings, James; Londt, Brandon; Brookes, Sharon; Banks, Jill; Essen, Stephen; Brown, Ian
EPI_ISL_168746	EPI551143	EPI551144	NA	NA	NA	NA	NA	NA	Europe/Netherlands/Provincie Utrecht/Gemeente Woerden/Between Kamerik and Kockengen	24/11/2014	A/eurasian_wigeon/Netherlands/emc-1/2014	Erasmus Medical Center	Erasmus Medical Center	Fouchier, Ron A.M.; Verhagen, Josanne H.; Vuong, Oanh; Bestebroer, Theo; Van Vliet, Stefan; Van der Jeugd, Henk
EPI_ISL_168747	EPI551149	EPI551150	NA	NA	NA	NA	NA	NA	Europe/Netherlands/Provincie Utrecht/Gemeente Woerden/Between Kamerik and Kockengen	24/11/2014	A/eurasian_wigeon/Netherlands/emc-2/2014	Erasmus Medical Center	Erasmus Medical Center	Fouchier, Ron A.M.; Verhagen, Josanne H.; Vuong, Oanh; Bestebroer, Theo; Van Vliet, Stefan; Van der Jeugd, Henk
EPI_ISL_169273	EPI552746	EPI552748	EPI552749	EPI552747	EPI552750	EPI552745	EPI552743	EPI552744	Europe/Germany/Mecklenburg-Vorpommern	4/11/2014	A/turkey/Germany/AR2485-86-L00899/2014	NA	Friedrich-Loeffler-Institut	NA
EPI_ISL_169282	EPI552776	EPI552778	EPI552779	EPI552777	EPI552780	EPI552775	EPI552773	EPI552774	Europe/Netherlands/South Holland/Gemeente Nieuwkoop	21/11/2014	A/chicken/Netherlands/emc-3/2014	Erasmus Medical Center	Erasmus Medical Center	Fouchier, Ron A.M.; Bestebroer, Theo; Van den Brand, Judith M.A.; Van der Vliet, Stefan; Verhagen, Josanne H.
EPI_ISL_169350	EPI553144	EPI555068	EPI553181	EPI553182	EPI553183	EPI553184	EPI553186	EPI553185	Europe/Italy/Veneto/Province of Rovigo	15/12/2014	A/turkey/Italy/14VIR7898-10/2014	Istituto Zooprofilattico Sperimentale Delle Venezie	Istituto Zooprofilattico Sperimentale Delle Venezie	Luca,Tassoni; Silvia,Ormelli; Alessia,Schivo; Alice,Fusaro; Isabella,Monne; Giovanni,Cattoli
EPI_ISL_169390	EPI553208	EPI553210	EPI553211	EPI553209	EPI553212	EPI553207	EPI553205	EPI553206	Asia/Japan/Kagoshima	23/11/2014	A/crane/Kagoshima/KU1/2014	Kagoshima University	Kagoshima University	NA
EPI_ISL_169392	EPI553219	EPI553217	EPI553222	EPI553221	EPI553220	EPI553215	EPI553218	EPI553216	Asia/China/Shandong Province	1/9/2009	A/Chicken/Shandong/J01/2009	Qingdao Agricultural University	Beijing Institute of Microbiology and Epidemiology	yanbo,yin;dongdong,wang;linlin,liu;xiliang,wang;penghui,yang;xin,liu;keyu,wang;chengcai,lai
EPI_ISL_169393	EPI553223	EPI553231	EPI553224	EPI553225	EPI553227	EPI553228	EPI553230	EPI553229	Asia/China/Shandong Province	1/9/2009	A/Chicken/Shandong/J02/2009	Qingdao Agricultural University	Beijing Institute of Microbiology and Epidemiology	yanbo,yin;dongdong,wang;linlin,liu;xiliang,wang;penghui,yang;xin,liu;keyu,wang;chengcai,lai
EPI_ISL_169416	EPI553276	EPI553283	EPI553277	EPI553278	EPI553279	EPI553280	EPI553282	EPI553281	Asia/China/Shandong Province	1/9/2009	A/Chicken/Shandong/J03/2009	Qingdao Agricultural University	Beijing Institute of Microbiology and Epidemiology	yanbo,yin;dongdong,wang;linlin,liu;xiliang,wang;penghui,yang;xin,liu;keyu,wang;chengcai,lai
EPI_ISL_169417	EPI553284	EPI553291	EPI553285	EPI553286	EPI553287	EPI553288	EPI553290	EPI553289	Asia/China/Shandong Province	1/9/2009	A/Chicken/Shandong/J04/2009	Qingdao Agricultural University	Beijing Institute of Microbiology and Epidemiology	yanbo,yin;dongdong,wang;linlin,liu;xiliang,wang;penghui,yang;xin,liu;keyu,wang;chengcai,lai
EPI_ISL_169418	EPI553292	EPI553299	EPI553293	EPI553294	EPI553295	EPI553296	EPI553298	EPI553297	Asia/China/Shandong Province	1/9/2009	A/Chicken/Shandong/J05/2009	Qingdao Agricultural University	Beijing Institute of Microbiology and Epidemiology	yanbo,yin;dongdong,wang;linlin,liu;xiliang,wang;penghui,yang;xin,liu;keyu,wang;chengcai,lai
EPI_ISL_169419	EPI553300	EPI553307	EPI553301	EPI553302	EPI553303	EPI553304	EPI553306	EPI553305	Asia/China/Shandong Province	1/9/2009	A/Chicken/Shandong/J06/2009	Qingdao Agricultural University	Beijing Institute of Microbiology and Epidemiology	yanbo,yin;dongdong,wang;linlin,liu;xiliang,wang;penghui,yang;xin,liu;keyu,wang;chengcai,lai
EPI_ISL_169420	EPI553308	EPI553315	EPI553309	EPI553310	EPI553311	EPI553312	EPI553314	EPI553313	Asia/China/Shandong Province	1/9/2009	A/Duck/Shandong/Y01/2009	Qingdao Agricultural University	Beijing Institute of Microbiology and Epidemiology	yanbo,yin;dongdong,wang;linlin,liu;xiliang,wang;penghui,yang;xin,liu;keyu,wang;chengcai,lai
EPI_ISL_169421	EPI553316	EPI553323	EPI553317	EPI553318	EPI553319	EPI553320	EPI553322	EPI553321	Asia/China/Shandong Province	1/9/2009	A/Duck/Shandong/Y02/2009	Qingdao Agricultural University	Beijing Institute of Microbiology and Epidemiology	yanbo,yin;dongdong,wang;linlin,liu;xiliang,wang;penghui,yang;xin,liu;keyu,wang;chengcai,lai
EPI_ISL_169422	EPI553327	EPI553329	EPI553330	EPI553328	EPI553331	EPI553326	EPI553324	EPI553325	Asia/Japan/Miyazaki	16/12/2014	A/chicken/Miyazaki/3/2014	National Institute of Animal Health	National Institute of Animal Health	NA
EPI_ISL_169423	EPI553335	EPI553337	EPI553338	EPI553336	EPI553339	EPI553334	EPI553332	EPI553333	Asia/Japan/Miyazaki	16/12/2014	A/chicken/Miyazaki/4/2014	NA	National Institute of Animal Health	NA
EPI_ISL_169424	EPI553343	EPI553345	EPI553346	EPI553344	EPI553347	EPI553342	EPI553340	EPI553341	Asia/Japan/Miyazaki	16/12/2014	A/chicken/Miyazaki/7/2014	NA	National Institute of Animal Health	NA
EPI_ISL_169427	EPI553349	EPI553350	EPI1201482	EPI1201485	EPI553471	EPI1201483	EPI1201974	EPI1201484	Europe/Russian Federation/Sakha (Yakutia) Republic	25/9/2014	A/wigeon/Sakha/1/2014	State Research Center of Virology and Biotechnology (VECTOR)	State Research Center of Virology and Biotechnology (VECTOR)	Susloparov, I; Kolosova, N; Goncharova, N; Marchenko, V; Ryzhikov, A
EPI_ISL_169632	EPI554605	EPI554606	EPI555124	EPI696954	EPI696953	EPI555125	EPI555140	EPI555123	Europe/Germany/Lower Saxony	18/12/2014	A/domestic_duck/Germany-NI/R3468/2014	NA	Friedrich-Loeffler-Institut	NA
EPI_ISL_6792	EPI55586	EPI55590	EPI55592	EPI55588	EPI55595	EPI55584	EPI55579	EPI55581	Asia/Indonesia	5/1/2007	A/Indonesia/CDC1031/2007	NA	NA	NA
EPI_ISL_6793	EPI55605	EPI55609	EPI55611	EPI55607	EPI55614	EPI55603	EPI55598	EPI55600	Asia/Indonesia	5/1/2007	A/Indonesia/CDC1031T/2007	NA	NA	NA
EPI_ISL_6794	EPI55624	EPI55628	EPI55630	EPI55626	EPI55633	EPI55622	EPI55617	EPI55619	Asia/Indonesia	6/1/2007	A/Indonesia/CDC1031T2/2007	NA	NA	NA
EPI_ISL_6795	EPI55643	EPI55647	EPI55649	EPI55645	EPI55652	EPI55641	EPI55636	EPI55638	Asia/Indonesia	5/1/2007	A/Indonesia/CDC1031RE2/2007	NA	NA	NA
EPI_ISL_6796	EPI55662	EPI55666	EPI55668	EPI55664	EPI55671	EPI55660	EPI55655	EPI55657	Asia/Indonesia	6/1/2007	A/Indonesia/CDC1032/2007	NA	NA	NA
EPI_ISL_6797	EPI55681	EPI55685	EPI55687	EPI55683	EPI55690	EPI55679	EPI55674	EPI55676	Asia/Indonesia	7/1/2007	A/Indonesia/CDC1032N/2007	NA	NA	NA
EPI_ISL_6798	EPI55700	EPI55704	EPI55706	EPI55702	EPI55709	EPI55698	EPI55693	EPI55695	Asia/Indonesia	7/1/2007	A/Indonesia/CDC1032T/2007	NA	NA	NA
EPI_ISL_170239	EPI557136	EPI557135	NA	NA	NA	NA	NA	NA	Africa/Egypt	15/5/2014	A/Turkey/Egypt/BSU5114-AR2218/2014	NA	Friedrich-Loeffler-Institut	Naguib,M.M; El-Kady,M.F; Hassan, K.E; Abo-Zeid,H.H; Beer,M; Harder,TC
EPI_ISL_170240	EPI557138	EPI557137	NA	NA	NA	NA	NA	NA	Africa/Egypt	15/6/2014	A/Quail/Egypt/BSU5514-AR2219/2014	NA	Friedrich-Loeffler-Institut	Naguib,M.M; El-Kady,M.F; Hassan, K.E; Abo-Zeid,H.H; Beer,M; Harder,TC
EPI_ISL_170253	EPI557170	EPI557169	EPI557165	EPI557163	EPI557164	EPI557166	EPI557167	EPI557168	Africa/Egypt	14/1/2013	A/chicken/Egypt/NLQP7FL-AR747/2013	National Laboratory for Veterinary Quality Control on Poultry production- Animal Health Research Inistitute	Friedrich-Loeffler-Institut	Naguib, M.M; Arafa, A.M; Selim,A.A; Hassan,M.K; Beer,M; Harder,TC
EPI_ISL_170254	EPI557178	EPI557177	EPI557173	EPI557171	EPI557172	EPI557174	EPI557175	EPI557176	Africa/Egypt	6/2/2013	A/chicken/Egypt/NLQP33SD-AR748/2013	National Laboratory for Veterinary Quality Control on Poultry production- Animal Health Research Inistitute	Friedrich-Loeffler-Institut	Naguib, M.M; Arafa, A.M; Selim,A.A; Hassan,M.K; Beer,M; Harder,TC
EPI_ISL_170255	EPI557186	EPI557185	EPI557181	EPI557179	EPI557180	EPI557182	EPI557183	EPI557184	Africa/Egypt	20/2/2013	A/chicken/Egypt/NLQP2AL-AR749/2013	National Laboratory for Veterinary Quality Control on Poultry production- Animal Health Research Inistitute	Friedrich-Loeffler-Institut	Naguib, M.M; Arafa, A.M; Selim,A.A; Hassan,M.K; Beer,M; Harder,TC
EPI_ISL_6799	EPI55719	EPI55723	EPI55725	EPI55721	EPI55728	EPI55717	EPI55712	EPI55714	Asia/Indonesia	11/1/2007	A/Indonesia/CDC1046/2007	NA	NA	NA
EPI_ISL_170256	EPI557194	EPI557193	EPI557189	EPI557187	EPI557188	EPI557190	EPI557191	EPI557192	Africa/Egypt	21/2/2013	A/Duck/Egypt/NLQP27SG-AR750/2013	National Laboratory for Veterinary Quality Control on Poultry production- Animal Health Research Inistitute	Friedrich-Loeffler-Institut	Naguib, M.M; Arafa, A.M; Selim,A.A; Hassan,M.K; Beer,M; Harder,TC
EPI_ISL_170257	EPI557202	EPI557201	EPI557197	EPI557195	EPI557196	EPI557198	EPI557199	EPI557200	Africa/Egypt	9/5/2013	A/chicken/Egypt/NLQP20SL-AR751/2013	National Laboratory for Veterinary Quality Control on Poultry production- Animal Health Research Inistitute	Friedrich-Loeffler-Institut	Naguib, M.M; Arafa, A.M; Selim,A.A; Hassan,M.K; Beer,M; Harder,TC
EPI_ISL_170258	EPI557210	EPI557209	EPI557205	EPI557203	EPI557204	EPI557206	EPI557207	EPI557208	Africa/Egypt	14/4/2013	A/chicken/Egypt/NLQP639V-AR752/2013	National Laboratory for Veterinary Quality Control on Poultry production- Animal Health Research Inistitute	Friedrich-Loeffler-Institut	Naguib, M.M; Arafa, A.M; Selim,A.A; Hassan,M.K; Beer,M; Harder,TC
EPI_ISL_170259	EPI557218	EPI557217	EPI557213	EPI557211	EPI557212	EPI557214	EPI557215	EPI557216	Africa/Egypt	25/3/2013	A/chicken/Egypt/NLQP139V-AR753/2013	National Laboratory for Veterinary Quality Control on Poultry production- Animal Health Research Inistitute	Friedrich-Loeffler-Institut	Naguib, M.M; Arafa, A.M; Selim,A.A; Hassan,M.K; Beer,M; Harder,TC
EPI_ISL_6800	EPI55738	EPI55742	EPI55744	EPI55740	EPI55747	EPI55736	EPI55731	EPI55733	Asia/Indonesia	11/1/2007	A/Indonesia/CDC1046T/2007	NA	NA	NA
EPI_ISL_6801	EPI55757	EPI55761	EPI55763	EPI55759	EPI55766	EPI55755	EPI55750	EPI55752	Asia/Indonesia	12/1/2007	A/Indonesia/CDC1047/2007	NA	NA	NA
EPI_ISL_6802	EPI55776	EPI55780	EPI55782	EPI55778	EPI55785	EPI55774	EPI55769	EPI55771	Asia/Indonesia	12/1/2007	A/Indonesia/CDC1047S/2007	NA	NA	NA
EPI_ISL_170534	EPI559070	EPI559126	EPI559161	EPI559103	EPI764752	EPI557737	EPI559028	EPI559049	Asia/Vietnam	30/12/2011	A/duck/Vietnam/NCVD-KA25/2011	NA	NA	Lee,E.-K.; Kang,H.-M.; Kim,K.-I.; Choi,J.-G.; Long To,T.; Dang Nguyen,T.; Song,B.-M.; Jeong,J.; Choi,K.-S.; Kim,J.-Y.; Lee,H.-S.; Lee,Y.-J.; Kim,J.-H.
EPI_ISL_170535	EPI559071	EPI559127	EPI559162	EPI559104	EPI764753	EPI557738	EPI559029	EPI559050	Asia/Vietnam	30/1/2012	A/duck/Vietnam/NCVD-KA30/2012	NA	NA	Lee,E.-K.; Kang,H.-M.; Kim,K.-I.; Choi,J.-G.; Long To,T.; Dang Nguyen,T.; Song,B.-M.; Jeong,J.; Choi,K.-S.; Kim,J.-Y.; Lee,H.-S.; Lee,Y.-J.; Kim,J.-H.
EPI_ISL_170847	EPI559072	EPI559128	NA	NA	NA	NA	NA	NA	Asia/Vietnam	17/2/2012	A/duck/Vietnam/NCVD-KA40/2012	NA	NA	Lee,E.-K.; Kang,H.-M.; Kim,K.-I.; Choi,J.-G.; Long To,T.; Dang Nguyen,T.; Song,B.-M.; Jeong,J.; Choi,K.-S.; Kim,J.-Y.; Lee,H.-S.; Lee,Y.-J.; Kim,J.-H.
EPI_ISL_170848	EPI559073	EPI559129	NA	NA	NA	NA	NA	NA	Asia/Vietnam	4/2/2012	A/chicken/Vietnam/NCVD-KA42/2012	NA	NA	Lee,E.-K.; Kang,H.-M.; Kim,K.-I.; Choi,J.-G.; Long To,T.; Dang Nguyen,T.; Song,B.-M.; Jeong,J.; Choi,K.-S.; Kim,J.-Y.; Lee,H.-S.; Lee,Y.-J.; Kim,J.-H.
EPI_ISL_170536	EPI559074	EPI559130	EPI559163	EPI559105	EPI764756	EPI557739	EPI559030	EPI559051	Asia/Vietnam	6/1/2012	A/chicken/Vietnam/NCVD-KA57/2012	NA	NA	Lee,E.-K.; Kang,H.-M.; Kim,K.-I.; Choi,J.-G.; Long To,T.; Dang Nguyen,T.; Song,B.-M.; Jeong,J.; Choi,K.-S.; Kim,J.-Y.; Lee,H.-S.; Lee,Y.-J.; Kim,J.-H.
EPI_ISL_170849	EPI559075	EPI559131	NA	NA	NA	NA	NA	NA	Asia/Vietnam	17/2/2012	A/chicken/Vietnam/NCVD-KA62/2012	NA	NA	Lee,E.-K.; Kang,H.-M.; Kim,K.-I.; Choi,J.-G.; Long To,T.; Dang Nguyen,T.; Song,B.-M.; Jeong,J.; Choi,K.-S.; Kim,J.-Y.; Lee,H.-S.; Lee,Y.-J.; Kim,J.-H.
EPI_ISL_170850	EPI559076	EPI559132	NA	NA	NA	NA	NA	NA	Asia/Vietnam	19/1/2012	A/duck/Vietnam/NCVD-KA105/2012	NA	NA	Lee,E.-K.; Kang,H.-M.; Kim,K.-I.; Choi,J.-G.; Long To,T.; Dang Nguyen,T.; Song,B.-M.; Jeong,J.; Choi,K.-S.; Kim,J.-Y.; Lee,H.-S.; Lee,Y.-J.; Kim,J.-H.
EPI_ISL_170537	EPI559077	EPI559133	EPI559164	EPI559106	EPI764755	EPI557740	EPI559031	EPI559052	Asia/Vietnam	22/2/2012	A/duck/Vietnam/NCVD-KA206/2012	NA	NA	Lee,E.-K.; Kang,H.-M.; Kim,K.-I.; Choi,J.-G.; Long To,T.; Dang Nguyen,T.; Song,B.-M.; Jeong,J.; Choi,K.-S.; Kim,J.-Y.; Lee,H.-S.; Lee,Y.-J.; Kim,J.-H.
EPI_ISL_170538	EPI559078	EPI559134	EPI559165	EPI559107	EPI764782	EPI557741	EPI559032	EPI559053	Asia/Vietnam	14/5/2012	A/duck/Vietnam/NCVD-KA250/2012	NA	NA	Lee,E.-K.; Kang,H.-M.; Kim,K.-I.; Choi,J.-G.; Long To,T.; Dang Nguyen,T.; Song,B.-M.; Jeong,J.; Choi,K.-S.; Kim,J.-Y.; Lee,H.-S.; Lee,Y.-J.; Kim,J.-H.
EPI_ISL_170539	EPI559079	EPI559135	EPI559166	EPI559110	EPI764763	EPI557742	EPI559033	EPI559054	Asia/Vietnam	6/6/2012	A/duck/Vietnam/NCVD-KA260/2012	NA	NA	Lee,E.-K.; Kang,H.-M.; Kim,K.-I.; Choi,J.-G.; Long To,T.; Dang Nguyen,T.; Song,B.-M.; Jeong,J.; Choi,K.-S.; Kim,J.-Y.; Lee,H.-S.; Lee,Y.-J.; Kim,J.-H.
EPI_ISL_170540	EPI559080	EPI559136	EPI559167	EPI559111	EPI764764	EPI557743	EPI559034	EPI559055	Asia/Vietnam	6/6/2012	A/duck/Vietnam/NCVD-KA261/2012	NA	NA	Lee,E.-K.; Kang,H.-M.; Kim,K.-I.; Choi,J.-G.; Long To,T.; Dang Nguyen,T.; Song,B.-M.; Jeong,J.; Choi,K.-S.; Kim,J.-Y.; Lee,H.-S.; Lee,Y.-J.; Kim,J.-H.
EPI_ISL_170541	EPI559081	EPI559137	EPI559168	EPI559112	EPI764765	EPI557744	EPI559035	EPI559056	Asia/Vietnam	10/7/2012	A/duck/Vietnam/NCVD-KA262/2012	NA	NA	Lee,E.-K.; Kang,H.-M.; Kim,K.-I.; Choi,J.-G.; Long To,T.; Dang Nguyen,T.; Song,B.-M.; Jeong,J.; Choi,K.-S.; Kim,J.-Y.; Lee,H.-S.; Lee,Y.-J.; Kim,J.-H.
EPI_ISL_170851	EPI559082	EPI559138	NA	NA	NA	NA	NA	NA	Asia/Vietnam	11/8/2012	A/chicken/Vietnam/NCVD-KA275/2012	NA	NA	Lee,E.-K.; Kang,H.-M.; Kim,K.-I.; Choi,J.-G.; Long To,T.; Dang Nguyen,T.; Song,B.-M.; Jeong,J.; Choi,K.-S.; Kim,J.-Y.; Lee,H.-S.; Lee,Y.-J.; Kim,J.-H.
EPI_ISL_170852	EPI559083	EPI559140	NA	NA	NA	NA	NA	NA	Asia/Vietnam	22/8/2012	A/duck/Vietnam/NCVD-KA294/2012	NA	NA	Lee,E.-K.; Kang,H.-M.; Kim,K.-I.; Choi,J.-G.; Long To,T.; Dang Nguyen,T.; Song,B.-M.; Jeong,J.; Choi,K.-S.; Kim,J.-Y.; Lee,H.-S.; Lee,Y.-J.; Kim,J.-H.
EPI_ISL_170853	EPI559084	EPI559141	NA	NA	NA	NA	NA	NA	Asia/Vietnam	29/8/2012	A/duck/Vietnam/NCVD-KA300/2012	NA	NA	Lee,E.-K.; Kang,H.-M.; Kim,K.-I.; Choi,J.-G.; Long To,T.; Dang Nguyen,T.; Song,B.-M.; Jeong,J.; Choi,K.-S.; Kim,J.-Y.; Lee,H.-S.; Lee,Y.-J.; Kim,J.-H.
EPI_ISL_170542	EPI559085	EPI559142	EPI559169	EPI559113	EPI764766	EPI557745	EPI559036	EPI559057	Asia/Vietnam	10/9/2012	A/duck/Vietnam/NCVD-KA309/2012	NA	NA	Lee,E.-K.; Kang,H.-M.; Kim,K.-I.; Choi,J.-G.; Long To,T.; Dang Nguyen,T.; Song,B.-M.; Jeong,J.; Choi,K.-S.; Kim,J.-Y.; Lee,H.-S.; Lee,Y.-J.; Kim,J.-H.
EPI_ISL_170543	EPI559086	EPI559143	EPI559170	EPI559114	EPI764767	EPI557746	EPI559037	EPI559058	Asia/Vietnam	10/9/2012	A/duck/Vietnam/NCVD-KA310/2012	NA	NA	Lee,E.-K.; Kang,H.-M.; Kim,K.-I.; Choi,J.-G.; Long To,T.; Dang Nguyen,T.; Song,B.-M.; Jeong,J.; Choi,K.-S.; Kim,J.-Y.; Lee,H.-S.; Lee,Y.-J.; Kim,J.-H.
EPI_ISL_170544	EPI559087	EPI559144	EPI559171	EPI559115	EPI764768	EPI557747	EPI559038	EPI559059	Asia/Vietnam	10/9/2012	A/duck/Vietnam/NCVD-KA311/2012	NA	NA	Lee,E.-K.; Kang,H.-M.; Kim,K.-I.; Choi,J.-G.; Long To,T.; Dang Nguyen,T.; Song,B.-M.; Jeong,J.; Choi,K.-S.; Kim,J.-Y.; Lee,H.-S.; Lee,Y.-J.; Kim,J.-H.
EPI_ISL_170854	EPI559088	EPI559139	NA	NA	NA	NA	NA	NA	Asia/Vietnam	18/8/2012	A/muscovy_duck/Vietnam/NCVD-KA286/2012	NA	NA	Lee,E.-K.; Kang,H.-M.; Kim,K.-I.; Choi,J.-G.; Long To,T.; Dang Nguyen,T.; Song,B.-M.; Jeong,J.; Choi,K.-S.; Kim,J.-Y.; Lee,H.-S.; Lee,Y.-J.; Kim,J.-H.
EPI_ISL_170855	EPI559089	EPI559145	NA	NA	NA	NA	NA	NA	Asia/Vietnam	10/9/2012	A/duck/Vietnam/NCVD-KA324/2012	NA	NA	Lee,E.-K.; Kang,H.-M.; Kim,K.-I.; Choi,J.-G.; Long To,T.; Dang Nguyen,T.; Song,B.-M.; Jeong,J.; Choi,K.-S.; Kim,J.-Y.; Lee,H.-S.; Lee,Y.-J.; Kim,J.-H.
EPI_ISL_170856	EPI559090	EPI559146	NA	NA	NA	NA	NA	NA	Asia/Vietnam	10/9/2012	A/duck/Vietnam/NCVD-KA345/2012	NA	NA	Lee,E.-K.; Kang,H.-M.; Kim,K.-I.; Choi,J.-G.; Long To,T.; Dang Nguyen,T.; Song,B.-M.; Jeong,J.; Choi,K.-S.; Kim,J.-Y.; Lee,H.-S.; Lee,Y.-J.; Kim,J.-H.
EPI_ISL_170857	EPI559091	EPI559147	NA	NA	NA	NA	NA	NA	Asia/Vietnam	13/9/2012	A/chicken/Vietnam/NCVD-KA365/2012	NA	NA	Lee,E.-K.; Kang,H.-M.; Kim,K.-I.; Choi,J.-G.; Long To,T.; Dang Nguyen,T.; Song,B.-M.; Jeong,J.; Choi,K.-S.; Kim,J.-Y.; Lee,H.-S.; Lee,Y.-J.; Kim,J.-H.
EPI_ISL_170545	EPI559092	EPI559148	EPI559172	EPI559116	EPI764770	EPI557748	EPI559039	EPI559060	Asia/Vietnam	21/9/2012	A/duck/Vietnam/NCVD-KA368/2012	NA	NA	Lee,E.-K.; Kang,H.-M.; Kim,K.-I.; Choi,J.-G.; Long To,T.; Dang Nguyen,T.; Song,B.-M.; Jeong,J.; Choi,K.-S.; Kim,J.-Y.; Lee,H.-S.; Lee,Y.-J.; Kim,J.-H.
EPI_ISL_170546	EPI559093	EPI559150	EPI559173	EPI559117	EPI764771	EPI557749	EPI559040	EPI559061	Asia/Vietnam	9/1/2013	A/chicken/Vietnam/NCVD-KA423/2013	NA	NA	Lee,E.-K.; Kang,H.-M.; Kim,K.-I.; Choi,J.-G.; Long To,T.; Dang Nguyen,T.; Song,B.-M.; Jeong,J.; Choi,K.-S.; Kim,J.-Y.; Lee,H.-S.; Lee,Y.-J.; Kim,J.-H.
EPI_ISL_170858	EPI559094	EPI559152	NA	NA	NA	NA	NA	NA	Asia/Vietnam	21/1/2013	A/chicken/Vietnam/NCVD-KA428/2013	NA	NA	Lee,E.-K.; Kang,H.-M.; Kim,K.-I.; Choi,J.-G.; Long To,T.; Dang Nguyen,T.; Song,B.-M.; Jeong,J.; Choi,K.-S.; Kim,J.-Y.; Lee,H.-S.; Lee,Y.-J.; Kim,J.-H.
EPI_ISL_170547	EPI559095	EPI559153	EPI559174	EPI559118	EPI764772	EPI557750	EPI559041	EPI559062	Asia/Vietnam	23/1/2013	A/chicken/Vietnam/NCVD-KA432/2013	NA	NA	Lee,E.-K.; Kang,H.-M.; Kim,K.-I.; Choi,J.-G.; Long To,T.; Dang Nguyen,T.; Song,B.-M.; Jeong,J.; Choi,K.-S.; Kim,J.-Y.; Lee,H.-S.; Lee,Y.-J.; Kim,J.-H.
EPI_ISL_170548	EPI559096	EPI559154	EPI559175	EPI559119	EPI764769	EPI557751	EPI559042	EPI559063	Asia/Vietnam	25/1/2013	A/chicken/Vietnam/NCVD-KA435/2013	NA	NA	Lee,E.-K.; Kang,H.-M.; Kim,K.-I.; Choi,J.-G.; Long To,T.; Dang Nguyen,T.; Song,B.-M.; Jeong,J.; Choi,K.-S.; Kim,J.-Y.; Lee,H.-S.; Lee,Y.-J.; Kim,J.-H.
EPI_ISL_170549	EPI559097	EPI559155	EPI559176	EPI559120	EPI764773	EPI557752	EPI559043	EPI559064	Asia/Vietnam	4/2/2013	A/chicken/Vietnam/NCVD-KA448/2013	NA	NA	Lee,E.-K.; Kang,H.-M.; Kim,K.-I.; Choi,J.-G.; Long To,T.; Dang Nguyen,T.; Song,B.-M.; Jeong,J.; Choi,K.-S.; Kim,J.-Y.; Lee,H.-S.; Lee,Y.-J.; Kim,J.-H.
EPI_ISL_170859	EPI559108	EPI559149	NA	NA	NA	NA	NA	NA	Asia/Vietnam	15/10/2012	A/muscovy_duck/Vietnam/NCVD-KA395/2012	NA	NA	Lee,E.-K.; Kang,H.-M.; Kim,K.-I.; Choi,J.-G.; Long To,T.; Dang Nguyen,T.; Song,B.-M.; Jeong,J.; Choi,K.-S.; Kim,J.-Y.; Lee,H.-S.; Lee,Y.-J.; Kim,J.-H.
EPI_ISL_170860	EPI559109	EPI559151	NA	NA	NA	NA	NA	NA	Asia/Vietnam	21/1/2013	A/muscovy_duck/Vietnam/NCVD-KA426/2013	NA	NA	Lee,E.-K.; Kang,H.-M.; Kim,K.-I.; Choi,J.-G.; Long To,T.; Dang Nguyen,T.; Song,B.-M.; Jeong,J.; Choi,K.-S.; Kim,J.-Y.; Lee,H.-S.; Lee,Y.-J.; Kim,J.-H.
EPI_ISL_170555	EPI559205	EPI559207	EPI559208	EPI559206	EPI764779	EPI557758	EPI559203	EPI559204	Asia/Vietnam	6/12/2012	A/duck/Vietnam/NCVD-KA415/2012	NA	NA	Lee,E.-K.; Kang,H.-M.; Kim,K.-I.; Choi,J.-G.; Long To,T.; Dang Nguyen,T.; Song,B.-M.; Jeong,J.; Choi,K.-S.; Kim,J.-Y.; Lee,H.-S.; Lee,Y.-J.; Kim,J.-H.
EPI_ISL_171121	EPI559727	EPI559729	EPI559730	EPI559728	EPI559731	EPI559726	EPI559724	EPI559725	Asia/China/Henan Province	4/1/2015	A/whooper_swan/Henan/SMX1/2015	CAS Key Laboratory of Pathogenic Microbiology and Immunology, Institute of Microbiology, Chinese Academy of Sciences	Institute of Microbiology, Chinese Academy of Sciences	NA
EPI_ISL_171141	EPI559770	EPI559772	EPI559773	EPI559771	EPI559774	EPI559764	EPI559761	EPI559762	Asia/China/Henan Province	4/1/2015	A/whooper_swan/Henan/SMX3/2015	CAS Key Laboratory of Pathogenic Microbiology and Immunology, Institute of Microbiology, Chinese Academy of Sciences	Institute of Microbiology, Chinese Academy of Sciences	NA
EPI_ISL_171165	EPI559789	EPI559791	EPI559811	EPI559806	EPI559812	EPI559803	EPI559792	EPI559800	Asia/China/Henan Province	5/1/2015	A/whooper_swan/Henan/SMX4/2015	CAS Key Laboratory of Pathogenic Microbiology and Immunology, Institute of Microbiology, Chinese Academy of Sciences	Institute of Microbiology, Chinese Academy of Sciences	NA
EPI_ISL_171186	EPI559910	EPI559913	EPI559928	EPI559920	EPI559931	EPI559903	EPI559888	EPI559895	Asia/China/Henan Province	5/1/2015	A/whooper_swan/Henan/SMX9/2015	CAS Key Laboratory of Pathogenic Microbiology and Immunology, Institute of Microbiology, Chinese Academy of Sciences	Institute of Microbiology, Chinese Academy of Sciences	NA
EPI_ISL_171296	EPI560152	EPI560153	EPI560158	EPI560157	EPI560159	EPI560156	EPI560154	EPI560155	Asia/China/Henan Province	5/1/2015	A/pochard/Henan/SMX1/2015	Institute of Pathogen Biology, Taishan Medical College	Institute of Microbiology, Chinese Academy of Sciences	Shi,Weifeng; Bi,Yuhai
EPI_ISL_171655	EPI561187	EPI561189	EPI561190	EPI561188	EPI561191	EPI561184	EPI561185	EPI561186	Asia/Korea, Republic of	15/2/2014	A/waterfowl/Korea/S005/2014	NA	NA	Ku,K.B.; Park,E.H.; Yum,J.; Kim,J.A.; Oh,S.K.; Seo,S.H.
EPI_ISL_171656	EPI561196	EPI561198	EPI561199	EPI561197	EPI561200	EPI561192	EPI561194	EPI561195	Asia/Korea, Republic of	18/1/2014	A/broiler_duck/Korea/H29/2014	NA	NA	Jeong,J.; Kang,H.M.; Lee,E.K.; Song,B.M.; Kwon,Y.K.; Kim,H.R.; Choi,K.S.; Kim,J.Y.; Lee,H.J.; Moon,O.K.; Jeong,W.; Choi,J.; Baek,J.H.; Joo,Y.S.; Park,Y.H.; Lee,H.S.; Lee,Y.J.; Lee,Y.-J.; Kang,H.-M.; Lee,E.-K.; Song,B.-M.; Lee,K.-J.; Hong,M.-S.
EPI_ISL_171657	EPI561204	EPI561209	EPI561211	EPI561206	EPI561713	EPI561193	EPI561201	EPI561202	Asia/Korea, Republic of	19/1/2014	A/broiler_duck/Korea/H31/2014	NA	NA	Jeong,J.; Kang,H.M.; Lee,E.K.; Song,B.M.; Kwon,Y.K.; Kim,H.R.; Choi,K.S.; Kim,J.Y.; Lee,H.J.; Moon,O.K.; Jeong,W.; Choi,J.; Baek,J.H.; Joo,Y.S.; Park,Y.H.; Lee,H.S.; Lee,Y.J.; Lee,Y.-J.; Kang,H.-M.; Lee,E.-K.; Song,B.-M.; Lee,K.-J.; Hong,M.-S.
EPI_ISL_171676	EPI561336	EPI561355	EPI561356	EPI561354	EPI561357	EPI561335	EPI561353	EPI561337	Asia/Korea, Republic of	20/1/2014	A/broiler_duck/Korea/H48/2014	NA	NA	Jeong,J.; Kang,H.M.; Lee,E.K.; Song,B.M.; Kwon,Y.K.; Kim,H.R.; Choi,K.S.; Kim,J.Y.; Lee,H.J.; Moon,O.K.; Jeong,W.; Choi,J.; Baek,J.H.; Joo,Y.S.; Park,Y.H.; Lee,H.S.; Lee,Y.J.; Lee,Y.-J.; Kang,H.-M.; Lee,E.-K.; Song,B.-M.; Lee,K.-J.; Hong,M.-S.
EPI_ISL_171674	EPI561341	EPI561343	EPI561344	EPI561342	EPI561345	EPI561333	EPI561339	EPI561340	Asia/Korea, Republic of	19/1/2014	A/Baikal_teal/Korea/H41/2014	NA	NA	Jeong,J.; Kang,H.M.; Lee,E.K.; Song,B.M.; Kwon,Y.K.; Kim,H.R.; Choi,K.S.; Kim,J.Y.; Lee,H.J.; Moon,O.K.; Jeong,W.; Choi,J.; Baek,J.H.; Joo,Y.S.; Park,Y.H.; Lee,H.S.; Lee,Y.J.; Lee,Y.-J.; Kang,H.-M.; Lee,E.-K.; Song,B.-M.; Lee,K.-J.; Hong,M.-S.
EPI_ISL_171675	EPI561348	EPI561350	EPI561351	EPI561349	EPI561352	EPI561334	EPI561346	EPI561347	Asia/Korea, Republic of	20/1/2014	A/broiler_duck/Korea/H47/2014	NA	NA	Jeong,J.; Kang,H.M.; Lee,E.K.; Song,B.M.; Kwon,Y.K.; Kim,H.R.; Choi,K.S.; Kim,J.Y.; Lee,H.J.; Moon,O.K.; Jeong,W.; Choi,J.; Baek,J.H.; Joo,Y.S.; Park,Y.H.; Lee,H.S.; Lee,Y.J.; Lee,Y.-J.; Kang,H.-M.; Lee,E.-K.; Song,B.-M.; Lee,K.-J.; Hong,M.-S.
EPI_ISL_171677	EPI561360	EPI561362	EPI561363	EPI561361	EPI561369	EPI561338	EPI561358	EPI561359	Asia/Korea, Republic of	20/1/2014	A/broiler_duck/Korea/H49/2014	NA	NA	Jeong,J.; Kang,H.M.; Lee,E.K.; Song,B.M.; Kwon,Y.K.; Kim,H.R.; Choi,K.S.; Kim,J.Y.; Lee,H.J.; Moon,O.K.; Jeong,W.; Choi,J.; Baek,J.H.; Joo,Y.S.; Park,Y.H.; Lee,H.S.; Lee,Y.J.; Lee,Y.-J.; Kang,H.-M.; Lee,E.-K.; Song,B.-M.; Lee,K.-J.; Hong,M.-S.
EPI_ISL_171695	EPI561495	EPI561493	EPI561504	EPI561503	EPI561505	EPI561498	EPI561492	EPI561494	Asia/Korea, Republic of	20/1/2014	A/Baikal_teal/Korea/H52/2014	NA	NA	Jeong,J.; Kang,H.M.; Lee,E.K.; Song,B.M.; Kwon,Y.K.; Kim,H.R.; Choi,K.S.; Kim,J.Y.; Lee,H.J.; Moon,O.K.; Jeong,W.; Choi,J.; Baek,J.H.; Joo,Y.S.; Park,Y.H.; Lee,H.S.; Lee,Y.J.; Lee,Y.-J.; Kang,H.-M.; Lee,E.-K.; Song,B.-M.; Lee,K.-J.; Hong,M.-S.
EPI_ISL_171696	EPI561508	EPI561510	EPI561511	EPI561509	EPI561512	EPI561499	EPI561506	EPI561507	Asia/Korea, Republic of	20/1/2014	A/bean_goose/Korea/H53/2014	NA	NA	Jeong,J.; Kang,H.M.; Lee,E.K.; Song,B.M.; Kwon,Y.K.; Kim,H.R.; Choi,K.S.; Kim,J.Y.; Lee,H.J.; Moon,O.K.; Jeong,W.; Choi,J.; Baek,J.H.; Joo,Y.S.; Park,Y.H.; Lee,H.S.; Lee,Y.J.; Lee,Y.-J.; Kang,H.-M.; Lee,E.-K.; Song,B.-M.; Lee,K.-J.; Hong,M.-S.
EPI_ISL_171697	EPI561515	EPI561517	EPI561518	EPI561516	EPI561519	EPI561500	EPI561513	EPI561514	Asia/Korea, Republic of	21/1/2014	A/Baikal_teal/Korea/H62/2014	NA	NA	Jeong,J.; Kang,H.M.; Lee,E.K.; Song,B.M.; Kwon,Y.K.; Kim,H.R.; Choi,K.S.; Kim,J.Y.; Lee,H.J.; Moon,O.K.; Jeong,W.; Choi,J.; Baek,J.H.; Joo,Y.S.; Park,Y.H.; Lee,H.S.; Lee,Y.J.; Lee,Y.-J.; Kang,H.-M.; Lee,E.-K.; Song,B.-M.; Lee,K.-J.; Hong,M.-S.
EPI_ISL_171698	EPI561522	EPI561524	EPI561525	EPI561523	EPI561526	EPI561501	EPI561520	EPI561521	Asia/Korea, Republic of	21/1/2014	A/broiler_duck/Korea/H65/2014	NA	NA	Jeong,J.; Kang,H.M.; Lee,E.K.; Song,B.M.; Kwon,Y.K.; Kim,H.R.; Choi,K.S.; Kim,J.Y.; Lee,H.J.; Moon,O.K.; Jeong,W.; Choi,J.; Baek,J.H.; Joo,Y.S.; Park,Y.H.; Lee,H.S.; Lee,Y.J.; Lee,Y.-J.; Kang,H.-M.; Lee,E.-K.; Song,B.-M.; Lee,K.-J.; Hong,M.-S.
EPI_ISL_171699	EPI561529	EPI561531	EPI561532	EPI561530	EPI561533	EPI561502	EPI561527	EPI561528	Asia/Korea, Republic of	21/1/2014	A/Baikal_teal/Korea/H66/2014	NA	NA	Jeong,J.; Kang,H.M.; Lee,E.K.; Song,B.M.; Kwon,Y.K.; Kim,H.R.; Choi,K.S.; Kim,J.Y.; Lee,H.J.; Moon,O.K.; Jeong,W.; Choi,J.; Baek,J.H.; Joo,Y.S.; Park,Y.H.; Lee,H.S.; Lee,Y.J.; Lee,Y.-J.; Kang,H.-M.; Lee,E.-K.; Song,B.-M.; Lee,K.-J.; Hong,M.-S.
EPI_ISL_171700	EPI561542	EPI561544	EPI561545	EPI561543	EPI561546	EPI561534	EPI561540	EPI561541	Asia/Korea, Republic of	22/1/2014	A/Baikal_teal/Korea/H68/2014	NA	NA	Jeong,J.; Kang,H.M.; Lee,E.K.; Song,B.M.; Kwon,Y.K.; Kim,H.R.; Choi,K.S.; Kim,J.Y.; Lee,H.J.; Moon,O.K.; Jeong,W.; Choi,J.; Baek,J.H.; Joo,Y.S.; Park,Y.H.; Lee,H.S.; Lee,Y.J.; Lee,Y.-J.; Kang,H.-M.; Lee,E.-K.; Song,B.-M.; Lee,K.-J.; Hong,M.-S.
EPI_ISL_171701	EPI561549	EPI561551	EPI561552	EPI561550	EPI561553	EPI561535	EPI561547	EPI561548	Asia/Korea, Republic of	22/1/2014	A/Baikal_teal/Korea/H80/2014	NA	NA	Jeong,J.; Kang,H.M.; Lee,E.K.; Song,B.M.; Kwon,Y.K.; Kim,H.R.; Choi,K.S.; Kim,J.Y.; Lee,H.J.; Moon,O.K.; Jeong,W.; Choi,J.; Baek,J.H.; Joo,Y.S.; Park,Y.H.; Lee,H.S.; Lee,Y.J.; Lee,Y.-J.; Kang,H.-M.; Lee,E.-K.; Song,B.-M.; Lee,K.-J.; Hong,M.-S.
EPI_ISL_171702	EPI561556	EPI561558	EPI561559	EPI561557	EPI561560	EPI561536	EPI561554	EPI561555	Asia/Korea, Republic of	22/1/2014	A/Coot/Korea/H81/2014	NA	NA	Jeong,J.; Kang,H.M.; Lee,E.K.; Song,B.M.; Kwon,Y.K.; Kim,H.R.; Choi,K.S.; Kim,J.Y.; Lee,H.J.; Moon,O.K.; Jeong,W.; Choi,J.; Baek,J.H.; Joo,Y.S.; Park,Y.H.; Lee,H.S.; Lee,Y.J.; Lee,Y.-J.; Kang,H.-M.; Lee,E.-K.; Song,B.-M.; Lee,K.-J.; Hong,M.-S.
EPI_ISL_171703	EPI561563	EPI561565	EPI561566	EPI561564	EPI561567	EPI561537	EPI561561	EPI561562	Asia/Korea, Republic of	22/1/2014	A/Baikal_teal/Korea/H84/2014	NA	NA	Jeong,J.; Kang,H.M.; Lee,E.K.; Song,B.M.; Kwon,Y.K.; Kim,H.R.; Choi,K.S.; Kim,J.Y.; Lee,H.J.; Moon,O.K.; Jeong,W.; Choi,J.; Baek,J.H.; Joo,Y.S.; Park,Y.H.; Lee,H.S.; Lee,Y.J.; Lee,Y.-J.; Kang,H.-M.; Lee,E.-K.; Song,B.-M.; Lee,K.-J.; Hong,M.-S.
EPI_ISL_171704	EPI561570	EPI561572	EPI561573	EPI561571	EPI561574	EPI561538	EPI561568	EPI561569	Asia/Korea, Republic of	23/1/2014	A/Baikal_teal/Korea/H96/2014	NA	NA	Jeong,J.; Kang,H.M.; Lee,E.K.; Song,B.M.; Kwon,Y.K.; Kim,H.R.; Choi,K.S.; Kim,J.Y.; Lee,H.J.; Moon,O.K.; Jeong,W.; Choi,J.; Baek,J.H.; Joo,Y.S.; Park,Y.H.; Lee,H.S.; Lee,Y.J.; Lee,Y.-J.; Kang,H.-M.; Lee,E.-K.; Song,B.-M.; Lee,K.-J.; Hong,M.-S.
EPI_ISL_171705	EPI561577	EPI561579	EPI561580	EPI561578	EPI561581	EPI561539	EPI561575	EPI561576	Asia/Korea, Republic of	24/1/2014	A/breeder_chicken/Korea/H122/2014	NA	NA	Jeong,J.; Kang,H.M.; Lee,E.K.; Song,B.M.; Kwon,Y.K.; Kim,H.R.; Choi,K.S.; Kim,J.Y.; Lee,H.J.; Moon,O.K.; Jeong,W.; Choi,J.; Baek,J.H.; Joo,Y.S.; Park,Y.H.; Lee,H.S.; Lee,Y.J.; Lee,Y.-J.; Kang,H.-M.; Lee,E.-K.; Song,B.-M.; Lee,K.-J.; Hong,M.-S.
EPI_ISL_171706	EPI561591	EPI561593	EPI561594	EPI561592	EPI561595	EPI561582	EPI561589	EPI561590	Asia/Korea, Republic of	25/1/2014	A/breeder_duck/Korea/H128/2014	NA	NA	Jeong,J.; Kang,H.M.; Lee,E.K.; Song,B.M.; Kwon,Y.K.; Kim,H.R.; Choi,K.S.; Kim,J.Y.; Lee,H.J.; Moon,O.K.; Jeong,W.; Choi,J.; Baek,J.H.; Joo,Y.S.; Park,Y.H.; Lee,H.S.; Lee,Y.J.; Lee,Y.-J.; Kang,H.-M.; Lee,E.-K.; Song,B.-M.; Lee,K.-J.; Hong,M.-S.
EPI_ISL_171707	EPI561598	EPI561600	EPI561601	EPI561599	EPI561602	EPI561583	EPI561596	EPI561597	Asia/Korea, Republic of	25/1/2014	A/broiler_duck/Korea/H133/2014	NA	NA	Jeong,J.; Kang,H.M.; Lee,E.K.; Song,B.M.; Kwon,Y.K.; Kim,H.R.; Choi,K.S.; Kim,J.Y.; Lee,H.J.; Moon,O.K.; Jeong,W.; Choi,J.; Baek,J.H.; Joo,Y.S.; Park,Y.H.; Lee,H.S.; Lee,Y.J.; Lee,Y.-J.; Kang,H.-M.; Lee,E.-K.; Song,B.-M.; Lee,K.-J.; Hong,M.-S.
EPI_ISL_171708	EPI561605	EPI561607	EPI561608	EPI561606	EPI561609	EPI561584	EPI561603	EPI561604	Asia/Korea, Republic of	25/1/2014	A/broiler_duck/Korea/H145/2014	NA	NA	Jeong,J.; Kang,H.M.; Lee,E.K.; Song,B.M.; Kwon,Y.K.; Kim,H.R.; Choi,K.S.; Kim,J.Y.; Lee,H.J.; Moon,O.K.; Jeong,W.; Choi,J.; Baek,J.H.; Joo,Y.S.; Park,Y.H.; Lee,H.S.; Lee,Y.J.; Lee,Y.-J.; Kang,H.-M.; Lee,E.-K.; Song,B.-M.; Lee,K.-J.; Hong,M.-S.
EPI_ISL_171709	EPI561612	EPI561614	EPI561615	EPI561613	EPI561616	EPI561585	EPI561610	EPI561611	Asia/Korea, Republic of	26/1/2014	A/breeder_duck/Korea/H158/2014	NA	NA	Jeong,J.; Kang,H.M.; Lee,E.K.; Song,B.M.; Kwon,Y.K.; Kim,H.R.; Choi,K.S.; Kim,J.Y.; Lee,H.J.; Moon,O.K.; Jeong,W.; Choi,J.; Baek,J.H.; Joo,Y.S.; Park,Y.H.; Lee,H.S.; Lee,Y.J.; Lee,Y.-J.; Kang,H.-M.; Lee,E.-K.; Song,B.-M.; Lee,K.-J.; Hong,M.-S.
EPI_ISL_171710	EPI561619	EPI561621	EPI561622	EPI561620	EPI561623	EPI561586	EPI561617	EPI561618	Asia/Korea, Republic of	27/1/2014	A/breeder_duck/Korea/H200/2014	NA	NA	Jeong,J.; Kang,H.M.; Lee,E.K.; Song,B.M.; Kwon,Y.K.; Kim,H.R.; Choi,K.S.; Kim,J.Y.; Lee,H.J.; Moon,O.K.; Jeong,W.; Choi,J.; Baek,J.H.; Joo,Y.S.; Park,Y.H.; Lee,H.S.; Lee,Y.J.; Lee,Y.-J.; Kang,H.-M.; Lee,E.-K.; Song,B.-M.; Lee,K.-J.; Hong,M.-S.
EPI_ISL_171711	EPI561626	EPI561628	EPI561629	EPI561627	EPI561630	EPI561587	EPI561624	EPI561625	Asia/Korea, Republic of	27/1/2014	A/mallard/Korea/H207/2014	NA	NA	Jeong,J.; Kang,H.M.; Lee,E.K.; Song,B.M.; Kwon,Y.K.; Kim,H.R.; Choi,K.S.; Kim,J.Y.; Lee,H.J.; Moon,O.K.; Jeong,W.; Choi,J.; Baek,J.H.; Joo,Y.S.; Park,Y.H.; Lee,H.S.; Lee,Y.J.; Lee,Y.-J.; Kang,H.-M.; Lee,E.-K.; Song,B.-M.; Lee,K.-J.; Hong,M.-S.
EPI_ISL_171712	EPI561633	EPI561635	EPI561636	EPI561634	EPI561637	EPI561588	EPI561631	EPI561632	Asia/Korea, Republic of	28/1/2014	A/white-fronted_goose/Korea/H231/2014	NA	NA	Jeong,J.; Kang,H.M.; Lee,E.K.; Song,B.M.; Kwon,Y.K.; Kim,H.R.; Choi,K.S.; Kim,J.Y.; Lee,H.J.; Moon,O.K.; Jeong,W.; Choi,J.; Baek,J.H.; Joo,Y.S.; Park,Y.H.; Lee,H.S.; Lee,Y.J.; Lee,Y.-J.; Kang,H.-M.; Lee,E.-K.; Song,B.-M.; Lee,K.-J.; Hong,M.-S.
EPI_ISL_171713	EPI561646	EPI561648	EPI561649	EPI561647	EPI561650	EPI561638	EPI561644	EPI561645	Asia/Korea, Republic of	28/1/2014	A/breeder_duck/Korea/H249/2014	NA	NA	Jeong,J.; Kang,H.M.; Lee,E.K.; Song,B.M.; Kwon,Y.K.; Kim,H.R.; Choi,K.S.; Kim,J.Y.; Lee,H.J.; Moon,O.K.; Jeong,W.; Choi,J.; Baek,J.H.; Joo,Y.S.; Park,Y.H.; Lee,H.S.; Lee,Y.J.; Lee,Y.-J.; Kang,H.-M.; Lee,E.-K.; Song,B.-M.; Lee,K.-J.; Hong,M.-S.
EPI_ISL_171714	EPI561653	EPI561655	EPI561656	EPI561654	EPI561657	EPI561639	EPI561651	EPI561652	Asia/Korea, Republic of	28/1/2014	A/breeder_chicken/Korea/H250/2014	NA	NA	Jeong,J.; Kang,H.M.; Lee,E.K.; Song,B.M.; Kwon,Y.K.; Kim,H.R.; Choi,K.S.; Kim,J.Y.; Lee,H.J.; Moon,O.K.; Jeong,W.; Choi,J.; Baek,J.H.; Joo,Y.S.; Park,Y.H.; Lee,H.S.; Lee,Y.J.; Lee,Y.-J.; Kang,H.-M.; Lee,E.-K.; Song,B.-M.; Lee,K.-J.; Hong,M.-S.
EPI_ISL_171715	EPI561660	EPI561662	EPI561663	EPI561661	EPI561664	EPI561640	EPI561658	EPI561659	Asia/Korea, Republic of	28/1/2014	A/Korean_native_chicken/Korea/H257/2014	NA	NA	Jeong,J.; Kang,H.M.; Lee,E.K.; Song,B.M.; Kwon,Y.K.; Kim,H.R.; Choi,K.S.; Kim,J.Y.; Lee,H.J.; Moon,O.K.; Jeong,W.; Choi,J.; Baek,J.H.; Joo,Y.S.; Park,Y.H.; Lee,H.S.; Lee,Y.J.; Lee,Y.-J.; Kang,H.-M.; Lee,E.-K.; Song,B.-M.; Lee,K.-J.; Hong,M.-S.
EPI_ISL_171716	EPI561667	EPI561669	EPI561670	EPI561668	EPI561671	EPI561641	EPI561665	EPI561666	Asia/Korea, Republic of	29/1/2014	A/mallard/Korea/H297/2014	NA	NA	Jeong,J.; Kang,H.M.; Lee,E.K.; Song,B.M.; Kwon,Y.K.; Kim,H.R.; Choi,K.S.; Kim,J.Y.; Lee,H.J.; Moon,O.K.; Jeong,W.; Choi,J.; Baek,J.H.; Joo,Y.S.; Park,Y.H.; Lee,H.S.; Lee,Y.J.; Lee,Y.-J.; Kang,H.-M.; Lee,E.-K.; Song,B.-M.; Lee,K.-J.; Hong,M.-S.
EPI_ISL_171717	EPI561674	EPI561676	EPI561677	EPI561675	EPI561678	EPI561642	EPI561672	EPI561673	Asia/Korea, Republic of	1/2/2014	A/bean_goose/Korea/H328/2014	NA	NA	Jeong,J.; Kang,H.M.; Lee,E.K.; Song,B.M.; Kwon,Y.K.; Kim,H.R.; Choi,K.S.; Kim,J.Y.; Lee,H.J.; Moon,O.K.; Jeong,W.; Choi,J.; Baek,J.H.; Joo,Y.S.; Park,Y.H.; Lee,H.S.; Lee,Y.J.; Lee,Y.-J.; Kang,H.-M.; Lee,E.-K.; Song,B.-M.; Lee,K.-J.; Hong,M.-S.
EPI_ISL_171718	EPI561681	EPI561683	EPI561684	EPI561682	EPI561685	EPI561643	EPI561679	EPI561680	Asia/Korea, Republic of	6/2/2014	A/tundra_swan/Korea/H411/2014	NA	NA	Jeong,J.; Kang,H.M.; Lee,E.K.; Song,B.M.; Kwon,Y.K.; Kim,H.R.; Choi,K.S.; Kim,J.Y.; Lee,H.J.; Moon,O.K.; Jeong,W.; Choi,J.; Baek,J.H.; Joo,Y.S.; Park,Y.H.; Lee,H.S.; Lee,Y.J.; Lee,Y.-J.; Kang,H.-M.; Lee,E.-K.; Song,B.-M.; Lee,K.-J.; Hong,M.-S.
EPI_ISL_171719	EPI561690	EPI561692	EPI561693	EPI561691	EPI561694	EPI561686	EPI561688	EPI561689	Asia/Korea, Republic of	8/2/2014	A/common_teal/Korea/H455-30/2014	NA	NA	Jeong,J.; Kang,H.M.; Lee,E.K.; Song,B.M.; Kwon,Y.K.; Kim,H.R.; Choi,K.S.; Kim,J.Y.; Lee,H.J.; Moon,O.K.; Jeong,W.; Choi,J.; Baek,J.H.; Joo,Y.S.; Park,Y.H.; Lee,H.S.; Lee,Y.J.; Lee,Y.-J.; Kang,H.-M.; Lee,E.-K.; Song,B.-M.; Lee,K.-J.; Hong,M.-S.
EPI_ISL_171720	EPI561697	EPI561699	EPI561700	EPI561698	EPI561701	EPI561687	EPI561695	EPI561696	Asia/Korea, Republic of	8/2/2014	A/spot-billed_duck/Korea/H455-42/2014	NA	NA	Jeong,J.; Kang,H.M.; Lee,E.K.; Song,B.M.; Kwon,Y.K.; Kim,H.R.; Choi,K.S.; Kim,J.Y.; Lee,H.J.; Moon,O.K.; Jeong,W.; Choi,J.; Baek,J.H.; Joo,Y.S.; Park,Y.H.; Lee,H.S.; Lee,Y.J.; Lee,Y.-J.; Kang,H.-M.; Lee,E.-K.; Song,B.-M.; Lee,K.-J.; Hong,M.-S.
EPI_ISL_171678	EPI561705	EPI561707	EPI561708	EPI561706	EPI561364	EPI561712	EPI561702	EPI561703	Asia/Korea, Republic of	19/1/2014	A/bean_goose/Korea/H40/2014	NA	NA	Jeong,J.; Kang,H.M.; Lee,E.K.; Song,B.M.; Kwon,Y.K.; Kim,H.R.; Choi,K.S.; Kim,J.Y.; Lee,H.J.; Moon,O.K.; Jeong,W.; Choi,J.; Baek,J.H.; Joo,Y.S.; Park,Y.H.; Lee,H.S.; Lee,Y.J.; Lee,Y.-J.; Kang,H.-M.; Lee,E.-K.; Song,B.-M.; Lee,K.-J.; Hong,M.-S.
EPI_ISL_173146	EPI567003	EPI567005	EPI567006	EPI567004	EPI567012	EPI567002	EPI567000	EPI567001	Asia/Vietnam	6/2/2013	A/duck/Vietnam/LBM360c1-4-1/2013	NA	NA	Soda,K.; Yamashiro,T.; Le,Q.M.; Ito,T.
EPI_ISL_173147	EPI567020	EPI567022	EPI567014	EPI567021	EPI567030	EPI567019	EPI567017	EPI567027	Asia/Vietnam	10/4/2013	A/duck/Quang_Ninh/13c1-2-1/2013	NA	NA	Soda,K.; Yamashiro,T.; Le,Q.M.; Ito,T.
EPI_ISL_173148	EPI567037	EPI567039	EPI567040	EPI567038	EPI567031	EPI567036	EPI567034	EPI567035	Asia/Vietnam	9/5/2013	A/muscovy_duck/Quang_Ninh/48c1-4-1/2013	NA	NA	Soda,K.; Yamashiro,T.; Le,Q.M.; Ito,T.
EPI_ISL_173149	EPI567044	EPI567046	EPI567047	EPI567045	EPI567032	EPI567043	EPI567041	EPI567042	Asia/Vietnam	4/6/2014	A/muscovy_duck/Vietnam/LBM668/2014	NA	NA	Soda,K.; Yamashiro,T.; Le,Q.M.; Ito,T.
EPI_ISL_173150	EPI567050	EPI567052	EPI567053	EPI567051	EPI567057	EPI567049	EPI567033	EPI567048	Asia/Vietnam	4/6/2014	A/muscovy_duck/Vietnam/LBM669/2014	NA	NA	Soda,K.; Yamashiro,T.; Le,Q.M.; Ito,T.
EPI_ISL_173151	EPI567070	EPI567072	EPI567073	EPI567071	EPI567058	EPI567069	EPI567067	EPI567068	Asia/Vietnam	4/6/2014	A/muscovy_duck/Vietnam/LBM670/2014	NA	NA	Soda,K.; Yamashiro,T.; Le,Q.M.; Ito,T.
EPI_ISL_173152	EPI567077	EPI567079	EPI567080	EPI567078	EPI567059	EPI567076	EPI567074	EPI567075	Asia/Vietnam	12/7/2014	A/muscovy_duck/Long_An/86/2014	NA	NA	Soda,K.; Yamashiro,T.; Le,Q.M.; Ito,T.
EPI_ISL_173153	EPI567084	EPI567086	EPI567061	EPI567085	EPI567065	EPI567083	EPI567081	EPI567082	Asia/Vietnam	12/7/2014	A/muscovy_duck/Long_An/87/2014	NA	NA	Soda,K.; Yamashiro,T.; Le,Q.M.; Ito,T.
EPI_ISL_173154	EPI567089	EPI567091	EPI567092	EPI567090	EPI567100	EPI567088	EPI567066	EPI567087	Asia/Vietnam	12/7/2014	A/muscovy_duck/Long_An/88/2014	NA	NA	Soda,K.; Yamashiro,T.; Le,Q.M.; Ito,T.
EPI_ISL_173155	EPI567109	EPI567111	EPI567112	EPI567110	EPI567101	EPI567108	EPI567106	EPI567107	Asia/Vietnam	12/7/2014	A/muscovy_duck/Long_An/89/2014	NA	NA	Soda,K.; Yamashiro,T.; Le,Q.M.; Ito,T.
EPI_ISL_173156	EPI567116	EPI567118	EPI567119	EPI567117	EPI567102	EPI567115	EPI567113	EPI567114	Asia/Vietnam	12/7/2014	A/muscovy_duck/Long_An/90/2014	NA	NA	Soda,K.; Yamashiro,T.; Le,Q.M.; Ito,T.
EPI_ISL_173666	EPI569372	EPI569374	EPI568699	EPI569373	EPI568700	EPI569368	EPI569367	EPI569371	North America/United States	16/12/2014	A/chicken/Oregon/41613-2/2014	NA	NA	Killian,M.L.
EPI_ISL_173668	EPI569376	EPI569378	EPI568702	EPI569377	EPI568703	EPI569370	EPI569369	EPI569375	North America/United States	16/12/2014	A/guinea_fowl/Oregon/41613-1/2014	NA	NA	Killian,M.L.
EPI_ISL_173877	EPI569383	EPI569385	EPI569386	EPI569384	EPI569387	EPI569382	EPI569379	EPI569381	North America/United States	8/12/2014	A/Northern_pintail/Washington/40964/2014	NA	NA	Ip,H.S.; Kim-Torchetti,M.; Crespo,R.; Kohrs,P.; DeBruyn,P.; Mansfield,K.G.; Baszler,T.; Badcoe,L.; Bodenstein,B.; Shearn-Boschler,V.; Killian,M.L.; Pedersen,J.C.; Hines,N.; Gidlewski,T.; DeLiberto,T.; Sleeman,J.; Shearn-Bochsler,V.; Long,R.L.; Hines,N.L.
EPI_ISL_173878	EPI569390	EPI569392	EPI569393	EPI569391	EPI569394	EPI569389	EPI569380	EPI569388	North America/United States	8/12/2014	A/gyrfalcon/Washington/41088-6/2014	NA	NA	Ip,H.S.; Kim-Torchetti,M.; Crespo,R.; Kohrs,P.; DeBruyn,P.; Mansfield,K.G.; Baszler,T.; Badcoe,L.; Bodenstein,B.; Shearn-Boschler,V.; Killian,M.L.; Pedersen,J.C.; Hines,N.; Gidlewski,T.; DeLiberto,T.; Sleeman,J.; Shearn-Bochsler,V.; Long,R.L.; Hines,N.L.
EPI_ISL_173670	EPI569710	EPI569712	NA	EPI568710	EPI568712	EPI568709	EPI568706	EPI568707	Asia/China	14/12/2013	A/chicken/Zhejiang/6C2/2013	NA	NA	Wu,H.; Lu,R.; Peng,X.; Xu,L.; Cheng,L.; Lu,X.; Jin,C.; Xie,T.; Yao,H.; Wu,N.
EPI_ISL_173669	EPI569711	EPI569713	NA	EPI568711	EPI568713	EPI569709	EPI568705	EPI568708	Asia/China	14/12/2013	A/duck/Zhejiang/6D2/2013	NA	NA	Wu,H.; Lu,R.; Peng,X.; Xu,L.; Cheng,L.; Lu,X.; Jin,C.; Xie,T.; Yao,H.; Wu,N.
EPI_ISL_174349	EPI573163	EPI573167	EPI573164	EPI573165	EPI573166	EPI573162	EPI573160	EPI573161	Europe/Netherlands/South Holland/Gemeente Nieuwkoop/Ter Aar	19/11/2014	A/chicken/Netherlands/14015766/2014	Wageningen Bioveterinary Research	Wageningen Bioveterinary Research	Heutink, Rene; Harders, Frank; Verschuren-Pritz, Sylvia; Bossers, Alex; Koch, Guus; Bouwstra, Ruth
EPI_ISL_174350	EPI573171	EPI573173	EPI573174	EPI573172	EPI573175	EPI573170	EPI573169	EPI580263	Europe/Netherlands/Provincie Overijssel/Gemeente Kampen/Kamperveen	20/11/2014	A/Chicken/Netherlands/14015824/2014	Wageningen Bioveterinary Research	Wageningen Bioveterinary Research	Heutink, Rene; Harders, Frank; Verschuren-Pritz, Sylvia; Bossers, Alex; Koch, Guus; Bouwstra, Ruth
EPI_ISL_174351	EPI573179	EPI573181	EPI573182	EPI573180	EPI573183	EPI573178	EPI573176	EPI573177	Europe/Netherlands/Provincie Overijssel/Gemeente Kampen/Kamperveen	21/11/2014	A/duck/Netherlands/14015989/2014	Wageningen Bioveterinary Research	Wageningen Bioveterinary Research	Heutink, Rene; Harders, Frank; Verschuren-Pritz, Sylvia; Bossers, Alex; Koch, Guus; Bouwstra, Ruth
EPI_ISL_174352	EPI573187	EPI573189	EPI573190	EPI573188	EPI573191	EPI573186	EPI573185	EPI579005	Europe/Netherlands/South Holland/Gemeente Zoeterwoude/2381 NZ	29/11/2014	A/chicken/Netherlands/14016437/2014	Wageningen Bioveterinary Research	Wageningen Bioveterinary Research	Heutink, Rene; Harders, Frank; Verschuren-Pritz, Sylvia; Bossers, Alex; Koch, Guus; Bouwstra, Ruth
EPI_ISL_174353	EPI573192	EPI1689624	EPI1689625	EPI1689623	EPI1689626	EPI1689621	EPI1689620	EPI1689622	Asia/Korea, Republic of/Jeollabuk-do	13/2/2014	A/breeder_chicken/Korea/H0503/2014	Animal and Plant Quarantine Agency (O-1835)	Animal and Plant Quarantine Agency (S-2026)	NA
EPI_ISL_174354	EPI573195	EPI1689643	EPI1689642	EPI1689644	EPI1689641	EPI1689646	EPI1689647	EPI1689645	Asia/Korea, Republic of/Chungcheongnam-do	2/3/2014	A/breeder_chicken/Korea/H0818/2014	NA	Animal and Plant Quarantine Agency (S-2026)	NA
EPI_ISL_174355	EPI573196	EPI1689638	EPI1689639	EPI1689637	EPI1689640	EPI1689635	EPI1689634	EPI1689636	Asia/Korea, Republic of/Jeollanam-do	20/2/2014	A/broiler_duck/Korea/H0651/2014	NA	Animal and Plant Quarantine Agency (S-2026)	NA
EPI_ISL_174356	EPI573197	EPI1689652	EPI1689653	EPI1689651	EPI1689654	EPI1689649	EPI1689648	EPI1689650	Asia/Korea, Republic of	6/3/2014	A/chicken/Korea/H0881/2014	NA	Animal and Plant Quarantine Agency (S-2026)	NA
EPI_ISL_174357	EPI573198	EPI1689657	EPI1689656	EPI1689658	EPI1689655	EPI1689660	EPI1689661	EPI1689659	Asia/Korea, Republic of/Jeollanam-do	10/3/2014	A/broiler_duck/Korea/H0959/2014	NA	Animal and Plant Quarantine Agency (S-2026)	NA
EPI_ISL_174358	EPI573199	EPI1689666	EPI1689667	EPI1689665	EPI1689668	EPI1689663	EPI1689662	EPI1689664	Asia/Korea, Republic of/Chungcheongnam-do	17/3/2014	A/breeder_chicken/Korea/H1068/2014	NA	Animal and Plant Quarantine Agency (S-2026)	NA
EPI_ISL_174359	EPI573200	EPI1689671	EPI1689670	EPI1689672	EPI1689669	EPI1689674	EPI1689675	EPI1689673	Asia/Korea, Republic of/Chungcheongnam-do	21/3/2014	A/Korean_native_chicken/Korea/H1139/2014	NA	Animal and Plant Quarantine Agency (S-2026)	NA
EPI_ISL_174360	EPI573201	EPI1682909	EPI1682908	EPI1682910	EPI1682907	EPI1682911	EPI1682913	EPI1682912	Asia/Korea, Republic of/Chungcheongnam-do	7/4/2014	A/chicken/Korea/H1236/2014	NA	Animal and Plant Quarantine Agency (S-2026)	NA
EPI_ISL_174361	EPI573202	NA	NA	NA	NA	NA	NA	NA	Asia/Korea, Republic of/Gyeongsangnam-do	12/4/2014	A/chicken/Korea/H1268/2014	Animal and Plant Quarantine Agency (O-1835)	Animal and Plant Quarantine Agency (S-2026)	NA
EPI_ISL_174362	EPI573203	EPI1682918	EPI1682919	EPI1682917	EPI1682920	EPI1682916	EPI1682915	EPI1682914	Asia/Korea, Republic of/Gyeonggi-do	20/4/2014	A/chicken/Korea/H1292/2014	NA	Animal and Plant Quarantine Agency (S-2026)	NA
EPI_ISL_174363	EPI573204	EPI1682923	EPI1682922	EPI1682924	EPI1682921	EPI1682925	EPI1682927	EPI1682926	Asia/Korea, Republic of/Chungcheongbuk-do	21/4/2014	A/goose/Korea/H1296/2014	NA	Animal and Plant Quarantine Agency (S-2026)	NA
EPI_ISL_174364	EPI573205	EPI1689680	EPI1689681	EPI1689679	EPI1689682	EPI1689677	EPI1689676	EPI1689678	Asia/Korea, Republic of/Ulsan	23/4/2014	A/Korean_native_chicken/Korea/H1299/2014	NA	Animal and Plant Quarantine Agency (S-2026)	NA
EPI_ISL_174365	EPI573206	EPI1689685	EPI1689684	EPI1689686	EPI1689683	EPI1689688	EPI1689689	EPI1689687	Asia/Korea, Republic of/Jeollanam-do	4/5/2014	A/breeder_duck/Korea/H1343/2014	NA	Animal and Plant Quarantine Agency (S-2026)	NA
EPI_ISL_174366	EPI573207	EPI1682933	EPI1682934	EPI1682932	EPI1682935	EPI1682931	EPI1682928	EPI1682930	Asia/Korea, Republic of/Chungcheongnam-do	8/5/2014	A/chicken/Korea/H1350/2014	NA	Animal and Plant Quarantine Agency (S-2026)	NA
EPI_ISL_174367	EPI573208	EPI1682940	EPI1682941	EPI1682939	EPI1682942	EPI1682938	EPI1682936	EPI1682937	Asia/Korea, Republic of/Jeju-teukbyeoljachido	8/5/2014	A/gadwall/Korea/H1351/2014	NA	Animal and Plant Quarantine Agency (S-2026)	NA
EPI_ISL_174368	EPI573209	NA	NA	NA	NA	NA	NA	NA	Asia/Korea, Republic of/Jeollanam-do	20/5/2014	A/broiler_duck/Korea/H1413/2014	NA	Animal and Plant Quarantine Agency (S-2026)	NA
EPI_ISL_174369	EPI573210	NA	NA	NA	NA	NA	NA	NA	Asia/Korea, Republic of/Jeollanam-do	20/5/2014	A/broiler_duck/Korea/H1414/2014	NA	Animal and Plant Quarantine Agency (S-2026)	NA
EPI_ISL_174370	EPI573211	EPI1682945	EPI1682944	EPI1682946	EPI1682943	EPI1682947	EPI1682949	EPI1682948	Asia/Korea, Republic of/Gangwon-do	13/6/2014	A/goose/Korea/H1545/2014	NA	Animal and Plant Quarantine Agency (S-2026)	NA
EPI_ISL_174371	EPI573212	EPI1689694	EPI1689695	EPI1689693	EPI1689696	EPI1689691	EPI1689690	EPI1689692	Asia/Korea, Republic of/Daegu	16/6/2014	A/Korean_native_chicken/Korea/H1554/2014	NA	Animal and Plant Quarantine Agency (S-2026)	NA
EPI_ISL_174372	EPI573213	EPI1689699	EPI1689698	EPI1689700	EPI1689697	EPI1689702	EPI1689703	EPI1689701	Asia/Korea, Republic of/Jeollanam-do	16/6/2014	A/broiler_duck/Korea/H1556/2014	NA	Animal and Plant Quarantine Agency (S-2026)	NA
EPI_ISL_174373	EPI573214	EPI1689708	EPI1689709	EPI1689707	EPI1689710	EPI1689705	EPI1689704	EPI1689706	Asia/Korea, Republic of/Gyeonggi-do	25/6/2014	A/broiler_duck/Korea/H1582/2014	NA	Animal and Plant Quarantine Agency (S-2026)	NA
EPI_ISL_174374	EPI573215	EPI1689713	EPI1689712	EPI1689714	EPI1689711	EPI1689716	EPI1689717	EPI1689715	Asia/Korea, Republic of/Jeollanam-do	26/6/2014	A/breeder_duck/Korea/H1596/2014	NA	Animal and Plant Quarantine Agency (S-2026)	NA
EPI_ISL_174375	EPI573216	EPI1689722	EPI1689723	EPI1689721	EPI1689724	EPI1689719	EPI1689718	EPI1689720	Asia/Korea, Republic of/Jeollanam-do	25/7/2014	A/broiler_duck/Korea/H1683/2014	NA	Animal and Plant Quarantine Agency (S-2026)	NA
EPI_ISL_174376	EPI573217	EPI1689727	EPI1689726	EPI1689728	EPI1689725	EPI1689730	EPI1689731	EPI1689729	Asia/Korea, Republic of/Jeollanam-do	28/7/2014	A/broiler_duck/Korea/H1685/2014	NA	Animal and Plant Quarantine Agency (S-2026)	NA
EPI_ISL_174377	EPI573218	NA	NA	NA	NA	NA	NA	NA	Asia/Korea, Republic of/Jeollanam-do	28/7/2014	A/Korean_native_chicken/Korea/H1687/2014	NA	Animal and Plant Quarantine Agency (S-2026)	NA
EPI_ISL_174378	EPI573219	EPI1682954	EPI1682955	EPI1682953	EPI1682956	EPI1682952	EPI1682950	EPI1682951	Asia/Korea, Republic of/Jeollanam-do	29/7/2014	A/goose/Korea/H1689/2014	NA	Animal and Plant Quarantine Agency (S-2026)	NA
EPI_ISL_174379	EPI573220	EPI1682961	EPI1682962	EPI1682960	EPI1682963	EPI1682959	EPI1682957	EPI1682958	Asia/Korea, Republic of/Jeollanam-do	31/7/2014	A/goose/Korea/H1698/2014	NA	Animal and Plant Quarantine Agency (S-2026)	NA
EPI_ISL_174380	EPI573221	EPI1057692	EPI1057693	EPI1057694	EPI1057695	EPI1057696	EPI1057698	EPI1057697	Asia/Korea, Republic of/Jeollanam-do	24/9/2014	A/broiler_duck/Korea/H1731/2014	NA	Animal and Plant Quarantine Agency (S-2026)	NA
EPI_ISL_174381	EPI573222	EPI1689736	EPI1689737	EPI1689735	EPI1689738	EPI1689733	EPI1689732	EPI1689734	Asia/Korea, Republic of/Jeollanam-do	25/9/2014	A/broiler_duck/Korea/H1733/2014	NA	Animal and Plant Quarantine Agency (S-2026)	NA
EPI_ISL_174382	EPI573223	EPI1689741	EPI1689740	EPI1689742	EPI1689739	EPI1689744	EPI1689745	EPI1689743	Asia/Korea, Republic of/Jeollanam-do	25/9/2014	A/broiler_duck/Korea/H1734/2014	NA	Animal and Plant Quarantine Agency (S-2026)	NA
EPI_ISL_174383	EPI573224	EPI1689750	EPI1689751	EPI1689749	EPI1689752	EPI1689747	EPI1689746	EPI1689748	Asia/Korea, Republic of/Jeollanam-do	25/9/2014	A/broiler_duck/Korea/H1739/2014	NA	Animal and Plant Quarantine Agency (S-2026)	NA
EPI_ISL_174384	EPI573225	EPI1689755	EPI1689754	EPI1689756	EPI1689753	EPI1689758	EPI1689759	EPI1689757	Asia/Korea, Republic of/Jeollanam-do	30/9/2014	A/broiler_duck/Korea/H1745/2014	NA	Animal and Plant Quarantine Agency (S-2026)	NA
EPI_ISL_174385	EPI573226	EPI1689764	EPI1689765	EPI1689763	EPI1689766	EPI1689761	EPI1689760	EPI1689762	Asia/Korea, Republic of/Jeollanam-do	1/10/2014	A/Korean_native_chicken/Korea/H1747/2014	NA	Animal and Plant Quarantine Agency (S-2026)	NA
EPI_ISL_174386	EPI573227	EPI1689769	EPI1689768	EPI1689770	EPI1689767	EPI1689772	EPI1689773	EPI1689771	Asia/Korea, Republic of/Jeollanam-do	2/10/2014	A/breeder_duck/Korea/H1752/2014	NA	Animal and Plant Quarantine Agency (S-2026)	NA
EPI_ISL_174387	EPI573228	EPI1689778	EPI1689779	EPI1689777	EPI1689780	EPI1689775	EPI1689774	EPI1689776	Asia/Korea, Republic of/Jeollanam-do	5/10/2014	A/broiler_duck/Korea/H1755/2014	NA	Animal and Plant Quarantine Agency (S-2026)	NA
EPI_ISL_174388	EPI573229	NA	NA	NA	NA	NA	NA	NA	Asia/Korea, Republic of/Jeollanam-do	11/10/2014	A/broiler_duck/Korea/H1763/2014	NA	Animal and Plant Quarantine Agency (S-2026)	NA
EPI_ISL_174389	EPI573230	EPI1689783	EPI1689782	EPI1689784	EPI1689781	EPI1689786	EPI1689787	EPI1689785	Asia/Korea, Republic of/Jeollanam-do	27/10/2014	A/broiler_duck/Korea/H1803/2014	NA	Animal and Plant Quarantine Agency (S-2026)	NA
EPI_ISL_174390	EPI573231	EPI1689792	EPI1689793	EPI1689791	EPI1689794	EPI1689789	EPI1689788	EPI1689790	Asia/Korea, Republic of/Jeollanam-do	7/11/2014	A/broiler_duck/Korea/H1839/2014	NA	Animal and Plant Quarantine Agency (S-2026)	NA
EPI_ISL_174391	EPI573232	EPI1689797	EPI1689796	EPI1689798	EPI1689795	EPI1689800	EPI1689801	EPI1689799	Asia/Korea, Republic of/Jeollabuk-do	7/11/2014	A/broiler_duck/Korea/H1840/2014	NA	Animal and Plant Quarantine Agency (S-2026)	NA
EPI_ISL_174392	EPI573233	EPI1689806	EPI1689807	EPI1689805	EPI1689808	EPI1689803	EPI1689802	EPI1689804	Asia/Korea, Republic of/Jeollanam-do	12/11/2014	A/Korean_native_chicken/Korea/H1847/2014	NA	Animal and Plant Quarantine Agency (S-2026)	NA
EPI_ISL_174393	EPI573234	EPI1689811	EPI1689810	EPI1689812	EPI1689809	EPI1689814	EPI1689815	EPI1689813	Asia/Korea, Republic of/Jeollabuk-do	15/11/2014	A/broiler_duck/Korea/H1864/2014	NA	Animal and Plant Quarantine Agency (S-2026)	NA
EPI_ISL_174394	EPI573235	EPI1689822	EPI1689818	EPI1689816	EPI1689817	EPI1689819	EPI1689820	EPI1689821	Asia/Korea, Republic of/Gyeongsangbuk-do	24/11/2014	A/Korean_native_chicken/Korea/H1903/2014	NA	Animal and Plant Quarantine Agency (S-2026)	NA
EPI_ISL_174395	EPI573236	NA	NA	NA	NA	NA	NA	NA	Asia/Korea, Republic of/Chungcheongbuk-do	16/12/2014	A/spot-billed_duck/Korea/H1981/2014	NA	Animal and Plant Quarantine Agency (S-2026)	NA
EPI_ISL_174396	EPI573237	NA	NA	NA	NA	NA	NA	NA	Asia/Korea, Republic of/Gyeonggi-do	18/12/2014	A/mallard/Korea/H1991/2014	NA	Animal and Plant Quarantine Agency (S-2026)	NA
EPI_ISL_174397	EPI573238	NA	NA	NA	NA	NA	NA	NA	Asia/Korea, Republic of/Gyeonggi-do	19/12/2014	A/mallard/Korea/H2003/2014	NA	Animal and Plant Quarantine Agency (S-2026)	NA
EPI_ISL_174398	EPI573239	EPI1057699	EPI1057700	EPI1057701	EPI1057702	EPI1057703	EPI1057705	EPI1057704	Asia/Korea, Republic of/Jeollanam-do	1/12/2014	A/mallard/Korea/H1924-6/2014	NA	Animal and Plant Quarantine Agency (S-2026)	NA
EPI_ISL_174399	EPI573240	EPI1689617	EPI1689618	EPI1689616	EPI1689619	EPI1689615	EPI1689613	EPI1689614	Asia/Korea, Republic of/Chungcheongbuk-do	2/2/2014	A/breeder_duck/Korea/H0345/2014	NA	Animal and Plant Quarantine Agency (S-2026)	NA
EPI_ISL_174400	EPI573241	EPI1689629	EPI1689628	EPI1689630	EPI1689627	EPI1689632	EPI1689633	EPI1689631	Asia/Korea, Republic of/Chungcheongbuk-do	17/2/2014	A/breeder_duck/Korea/H0566/2014	NA	Animal and Plant Quarantine Agency (S-2026)	NA
EPI_ISL_174401	EPI573242	NA	NA	NA	NA	NA	NA	NA	Asia/Korea, Republic of/Chungcheongnam-do	4/3/2014	A/Common_Teal/Korea/H844/2014	NA	Animal and Plant Quarantine Agency (S-2026)	NA
EPI_ISL_174402	EPI573244	EPI573243	NA	NA	NA	NA	NA	NA	Africa/Egypt	19/11/2014	A/chicken/Egypt/AR231-CA113NLQP/2014	NA	Friedrich-Loeffler-Institut	Naguib, M.M; Arafa,A.M; Luttermann,C; Selim,A.A; Hassan,M.K; Beer,M;Harder,TC
EPI_ISL_174403	EPI573246	EPI573245	NA	NA	NA	NA	NA	NA	Africa/Egypt	22/12/2014	A/Duck/Egypt/AR232-A13NLQP/2014	NA	Friedrich-Loeffler-Institut	Naguib, M.M; Arafa,A.M; Luttermann,C; Selim,A.A; Hassan,M.K; Beer,M;Harder,TC
EPI_ISL_174404	EPI573248	EPI573247	NA	NA	NA	NA	NA	NA	Africa/Egypt	15/12/2014	A/chicken/Egypt/AR233-S283NLQP/2014	NA	Friedrich-Loeffler-Institut	Naguib, M.M; Arafa,A.M; Luttermann,C; Selim,A.A; Hassan,M.K; Beer,M;Harder,TC
EPI_ISL_174405	EPI573250	EPI573249	NA	NA	NA	NA	NA	NA	Africa/Egypt	12/11/2014	A/chicken/Egypt/AR234-FAOF8NLQP/2014	NA	Friedrich-Loeffler-Institut	Naguib, M.M; Arafa,A.M; Luttermann,C; Selim,A.A; Hassan,M.K; Beer,M;Harder,TC
EPI_ISL_174406	EPI573252	EPI573251	NA	NA	NA	NA	NA	NA	Africa/Egypt	31/10/2014	A/Turkey/Egypt/AR235-S240NLQP/2014	NA	Friedrich-Loeffler-Institut	Naguib, M.M; Arafa,A.M; Luttermann,C; Selim,A.A; Hassan,M.K; Beer,M;Harder,TC
EPI_ISL_174407	EPI573260	EPI573259	EPI573255	EPI573253	EPI573254	EPI573256	EPI573257	EPI573258	Africa/Egypt	15/1/2015	A/Duck/Egypt/AR236-A3NLQP/2015	NA	Friedrich-Loeffler-Institut	Naguib, M.M; Arafa,A.M; Luttermann,C; Selim,A.A; Hassan,M.K; Beer,M;Harder,TC
EPI_ISL_174408	EPI573268	EPI573267	EPI573263	EPI573261	EPI573262	EPI573264	EPI573265	EPI573266	Africa/Egypt	6/12/2014	A/Turkey/Egypt/AR238-SD177NLQP/2014	NA	Friedrich-Loeffler-Institut	Naguib, M.M; Arafa,A.M; Luttermann,C; Selim,A.A; Hassan,M.K; Beer,M;Harder,TC
EPI_ISL_173664	EPI573271	EPI573273	EPI568697	EPI573272	EPI569361	EPI569360	EPI573269	EPI573270	North America/United States	30/12/2014	A/chicken/Washington/61-9/2014	NA	NA	Killian,M.L.
EPI_ISL_173667	EPI573276	EPI573278	EPI568701	EPI573277	EPI569363	EPI569362	EPI573274	EPI573275	North America/United States	30/12/2014	A/domestic_duck/Washington/61-16/2014	NA	NA	Killian,M.L.
EPI_ISL_173665	EPI573281	EPI573282	EPI568698	EPI569365	EPI569366	EPI573280	EPI573279	EPI569364	North America/United States	30/12/2014	A/turkey/Washington/61-22/2014	NA	NA	Killian,M.L.
EPI_ISL_174409	EPI573286	EPI573288	EPI573289	EPI573287	EPI573290	EPI573285	EPI573283	EPI573284	North America/United States	29/12/2014	A/American_green-winged_teal/Washington/195750/2014	NA	NA	Killian,M.L.; Ip,H.S.; Dusek,R.; Bodenstein,B.
EPI_ISL_174411	EPI573298	EPI573300	EPI573301	EPI573299	EPI573302	EPI573292	EPI573296	EPI573297	North America/Canada	2/12/2014	A/turkey/BC/FAV10/2014	NA	NA	Pasick,J.; Berhane,Y.; Joseph,T.; Bowes,V.; Hisanaga,T.; Handel,K.; Alexandersen,S.; Suderman,M.; Cottam-Birt,C.
EPI_ISL_174420	EPI573313	EPI573312	NA	NA	NA	NA	NA	NA	Africa/Egypt	14/1/2015	A/chicken/Egypt/1510CA/2015	NA	Friedrich-Loeffler-Institut	Arafa,A.M; Hagag, N; Elhusseiny, M.H; Yehia, N; Selim, A.A; Abdelhalim, A; Kilany, W.H; Samy, A; Hassan, M.K; Abdelwhab,E.M; Beer,M; Naguib, M.M; Harder,TC
EPI_ISL_174421	EPI573314	NA	NA	NA	NA	NA	NA	NA	Africa/Egypt	9/12/2014	A/chicken/Egypt/14148CA/2014	NA	Friedrich-Loeffler-Institut	Arafa,A.M; Hagag, N; Elhusseiny, M.H; Yehia, N; Selim, A.A; Abdelhalim, A; Kilany, W.H; Samy, A; Hassan, M.K; Abdelwhab,E.M; Beer,M; Naguib, M.M; Harder,TC
EPI_ISL_174422	EPI573315	NA	NA	NA	NA	NA	NA	NA	Africa/Egypt	14/12/2014	A/duck/Egypt/BS-146RS-f6/2014	NA	Friedrich-Loeffler-Institut	Arafa,A.M; Hagag, N; Elhusseiny, M.H; Yehia, N; Selim, A.A; Abdelhalim, A; Kilany, W.H; Samy, A; Hassan, M.K; Abdelwhab,E.M; Beer,M; Naguib, M.M; Harder,TC
EPI_ISL_174423	EPI573316	NA	NA	NA	NA	NA	NA	NA	Africa/Egypt	14/12/2014	A/duck/Egypt/1427SL/2014	NA	Friedrich-Loeffler-Institut	Arafa,A.M; Hagag, N; Elhusseiny, M.H; Yehia, N; Selim, A.A; Abdelhalim, A; Kilany, W.H; Samy, A; Hassan, M.K; Abdelwhab,E.M; Beer,M; Naguib, M.M; Harder,TC
EPI_ISL_174424	EPI573317	NA	NA	NA	NA	NA	NA	NA	Africa/Egypt	21/1/2015	A/chicken/Egypt/1575S/2015	NA	Friedrich-Loeffler-Institut	Arafa,A.M; Hagag, N; Elhusseiny, M.H; Yehia, N; Selim, A.A; Abdelhalim, A; Kilany, W.H; Samy, A; Hassan, M.K; Abdelwhab,E.M; Beer,M; Naguib, M.M; Harder,TC
EPI_ISL_174425	EPI573318	NA	NA	NA	NA	NA	NA	NA	Africa/Egypt	23/11/2014	A/chicken/Egypt/1478CAL/2014	NA	Friedrich-Loeffler-Institut	Arafa,A.M; Hagag, N; Elhusseiny, M.H; Yehia, N; Selim, A.A; Abdelhalim, A; Kilany, W.H; Samy, A; Hassan, M.K; Abdelwhab,E.M; Beer,M; Naguib, M.M; Harder,TC
EPI_ISL_174426	EPI573319	NA	NA	NA	NA	NA	NA	NA	Africa/Egypt	1/1/2015	A/chicken/Egypt/152/2015	NA	Friedrich-Loeffler-Institut	Arafa,A.M; Hagag, N; Elhusseiny, M.H; Yehia, N; Selim, A.A; Abdelhalim, A; Kilany, W.H; Samy, A; Hassan, M.K; Abdelwhab,E.M; Beer,M; Naguib, M.M; Harder,TC
EPI_ISL_174427	EPI573321	EPI573320	NA	NA	NA	NA	NA	NA	Africa/Egypt	4/1/2015	A/chicken/Egypt/153AF/2015	NA	Friedrich-Loeffler-Institut	Arafa,A.M; Hagag, N; Elhusseiny, M.H; Yehia, N; Selim, A.A; Abdelhalim, A; Kilany, W.H; Samy, A; Hassan, M.K; Abdelwhab,E.M; Beer,M; Naguib, M.M; Harder,TC
EPI_ISL_174428	EPI573322	NA	NA	NA	NA	NA	NA	NA	Africa/Egypt	29/12/2014	A/chicken/Egypt/152RS/2015	NA	Friedrich-Loeffler-Institut	Arafa,A.M; Hagag, N; Elhusseiny, M.H; Yehia, N; Selim, A.A; Abdelhalim, A; Kilany, W.H; Samy, A; Hassan, M.K; Abdelwhab,E.M; Beer,M; Naguib, M.M; Harder,TC
EPI_ISL_174429	EPI573323	NA	NA	NA	NA	NA	NA	NA	Africa/Egypt	4/12/2014	A/duck/Egypt/144/2014	NA	Friedrich-Loeffler-Institut	Arafa,A.M; Hagag, N; Elhusseiny, M.H; Yehia, N; Selim, A.A; Abdelhalim, A; Kilany, W.H; Samy, A; Hassan, M.K; Abdelwhab,E.M; Beer,M; Naguib, M.M; Harder,TC
EPI_ISL_174430	EPI573324	NA	NA	NA	NA	NA	NA	NA	Africa/Egypt	18/1/2015	A/duck/Egypt/1560S/2015	NA	Friedrich-Loeffler-Institut	Arafa,A.M; Hagag, N; Elhusseiny, M.H; Yehia, N; Selim, A.A; Abdelhalim, A; Kilany, W.H; Samy, A; Hassan, M.K; Abdelwhab,E.M; Beer,M; Naguib, M.M; Harder,TC
EPI_ISL_174431	EPI573326	EPI573325	NA	NA	NA	NA	NA	NA	Africa/Egypt	11/1/2015	A/chicken/Egypt/152AI/2015	NA	Friedrich-Loeffler-Institut	Arafa,A.M; Hagag, N; Elhusseiny, M.H; Yehia, N; Selim, A.A; Abdelhalim, A; Kilany, W.H; Samy, A; Hassan, M.K; Abdelwhab,E.M; Beer,M; Naguib, M.M; Harder,TC
EPI_ISL_174432	EPI573328	EPI573327	NA	NA	NA	NA	NA	NA	Africa/Egypt	16/12/2014	A/chicken/Egypt/14168CA/2014	NA	Friedrich-Loeffler-Institut	Arafa,A.M; Hagag, N; Elhusseiny, M.H; Yehia, N; Selim, A.A; Abdelhalim, A; Kilany, W.H; Samy, A; Hassan, M.K; Abdelwhab,E.M; Beer,M; Naguib, M.M; Harder,TC
EPI_ISL_174433	EPI573329	NA	NA	NA	NA	NA	NA	NA	Africa/Egypt	5/12/2014	A/chicken/Egypt/14140CA/2014	NA	Friedrich-Loeffler-Institut	Arafa,A.M; Hagag, N; Elhusseiny, M.H; Yehia, N; Selim, A.A; Abdelhalim, A; Kilany, W.H; Samy, A; Hassan, M.K; Abdelwhab,E.M; Beer,M; Naguib, M.M; Harder,TC
EPI_ISL_174434	EPI573330	NA	NA	NA	NA	NA	NA	NA	Africa/Egypt	14/10/2014	A/chicken/Egypt/1476CA/2014	NA	Friedrich-Loeffler-Institut	Arafa,A.M; Hagag, N; Elhusseiny, M.H; Yehia, N; Selim, A.A; Abdelhalim, A; Kilany, W.H; Samy, A; Hassan, M.K; Abdelwhab,E.M; Beer,M; Naguib, M.M; Harder,TC
EPI_ISL_174435	EPI573332	EPI573331	NA	NA	NA	NA	NA	NA	Africa/Egypt	25/6/2014	A/duck/Egypt/14154FAOS/2014	NA	Friedrich-Loeffler-Institut	Arafa,A.M; Hagag, N; Elhusseiny, M.H; Yehia, N; Selim, A.A; Abdelhalim, A; Kilany, W.H; Samy, A; Hassan, M.K; Abdelwhab,E.M; Beer,M; Naguib, M.M; Harder,TC
EPI_ISL_174436	EPI573333	NA	NA	NA	NA	NA	NA	NA	Africa/Egypt	3/9/2014	A/chicken/Egypt/1427AF/2014	NA	Friedrich-Loeffler-Institut	Arafa,A.M; Hagag, N; Elhusseiny, M.H; Yehia, N; Selim, A.A; Abdelhalim, A; Kilany, W.H; Samy, A; Hassan, M.K; Abdelwhab,E.M; Beer,M; Naguib, M.M; Harder,TC
EPI_ISL_174437	EPI573334	NA	NA	NA	NA	NA	NA	NA	Africa/Egypt	3/11/2014	A/chicken/Egypt/141/2014	NA	Friedrich-Loeffler-Institut	Arafa,A.M; Hagag, N; Elhusseiny, M.H; Yehia, N; Selim, A.A; Abdelhalim, A; Kilany, W.H; Samy, A; Hassan, M.K; Abdelwhab,E.M; Beer,M; Naguib, M.M; Harder,TC
EPI_ISL_174438	EPI573335	NA	NA	NA	NA	NA	NA	NA	Africa/Egypt	4/11/2014	A/duck/Egypt/14227FAOS/2014	NA	Friedrich-Loeffler-Institut	Arafa,A.M; Hagag, N; Elhusseiny, M.H; Yehia, N; Selim, A.A; Abdelhalim, A; Kilany, W.H; Samy, A; Hassan, M.K; Abdelwhab,E.M; Beer,M; Naguib, M.M; Harder,TC
EPI_ISL_174439	EPI573337	EPI573336	NA	NA	NA	NA	NA	NA	Africa/Egypt	11/1/2015	A/chicken/Egypt/1540S/2015	NA	Friedrich-Loeffler-Institut	Arafa,A.M; Hagag, N; Elhusseiny, M.H; Yehia, N; Selim, A.A; Abdelhalim, A; Kilany, W.H; Samy, A; Hassan, M.K; Abdelwhab,E.M; Beer,M; Naguib, M.M; Harder,TC
EPI_ISL_173687	EPI573517	EPI573528	NA	EPI568730	EPI573542	NA	EPI576539	EPI573552	Asia/Vietnam	5/3/2010	A/Vietnam/UT36250-1/2010	NA	NA	Yamaji,R.; Yamada,S.; Le,M.Q.; Li,C.; Chen,H.; Qurnianingsih,E.; Nidom,C.A.; Ito,M.; Sakai-Tagawa,Y.; Kawaoka,Y.
EPI_ISL_173689	EPI573518	EPI573524	EPI568732	EPI573533	EPI573541	EPI594113	EPI576538	NA	Asia/Vietnam	5/2/2009	A/Vietnam/UT31604-1/2009	NA	NA	Yamaji,R.; Yamada,S.; Le,M.Q.; Li,C.; Chen,H.; Qurnianingsih,E.; Nidom,C.A.; Ito,M.; Sakai-Tagawa,Y.; Kawaoka,Y.
EPI_ISL_173691	EPI573519	EPI573525	NA	EPI573534	EPI568734	EPI594116	EPI576537	EPI573551	Asia/Vietnam	19/12/2008	A/Vietnam/UT31641-2/2008	NA	NA	Yamaji,R.; Yamada,S.; Le,M.Q.; Li,C.; Chen,H.; Qurnianingsih,E.; Nidom,C.A.; Ito,M.; Sakai-Tagawa,Y.; Kawaoka,Y.
EPI_ISL_173688	EPI573520	EPI573526	EPI568731	EPI573532	EPI573540	NA	EPI576536	EPI573550	Asia/Vietnam	16/4/2009	A/Vietnam/HN31676DH/2009	NA	NA	Yamaji,R.; Yamada,S.; Le,M.Q.; Li,C.; Chen,H.; Qurnianingsih,E.; Nidom,C.A.; Ito,M.; Sakai-Tagawa,Y.; Kawaoka,Y.
EPI_ISL_174483	EPI573521	EPI573527	NA	EPI573537	EPI573544	EPI594120	EPI576535	EPI573553	Asia/Vietnam	20/2/2010	A/Vietnam/UT36236/2010	NA	NA	Yamaji,R.; Yamada,S.; Le,M.Q.; Li,C.; Chen,H.; Qurnianingsih,E.; Nidom,C.A.; Ito,M.; Sakai-Tagawa,Y.; Kawaoka,Y.
EPI_ISL_174484	EPI573522	EPI573529	NA	EPI573538	EPI573545	EPI594123	EPI576534	EPI573554	Asia/Vietnam	27/3/2010	A/Vietnam/UT36282/2010	NA	NA	Yamaji,R.; Yamada,S.; Le,M.Q.; Li,C.; Chen,H.; Qurnianingsih,E.; Nidom,C.A.; Ito,M.; Sakai-Tagawa,Y.; Kawaoka,Y.
EPI_ISL_174487	EPI573556	NA	NA	NA	NA	NA	EPI576533	NA	Asia/Vietnam	2/4/2010	A/Vietnam/36285/2010	NA	NA	Yamaji,R.; Yamada,S.; Le,M.Q.; Li,C.; Chen,H.; Qurnianingsih,E.; Nidom,C.A.; Ito,M.; Sakai-Tagawa,Y.; Kawaoka,Y.
EPI_ISL_174516	EPI573638	EPI573640	EPI573641	EPI573639	EPI573642	EPI573637	EPI573635	EPI573636	Asia/Japan/Kagoshima	7/12/2014	A/crane/Kagoshima/KU13/2014	Kagoshima University	Kagoshima University	NA
EPI_ISL_174517	EPI573646	EPI573648	EPI573649	EPI573647	EPI573650	EPI573645	EPI573643	EPI573644	Asia/Japan/Kagoshima	17/12/2014	A/crane/Kagoshima/KU21/2014	Kagoshima University	Kagoshima University	NA
EPI_ISL_174518	EPI573654	EPI573655	EPI573657	EPI573656	EPI573658	EPI573653	EPI573651	EPI573652	Asia/Japan/Kagoshima	24/12/2014	A/crane/Kagoshima/KU41/2014	Kagoshima University	Kagoshima University	NA
EPI_ISL_174519	EPI573664	EPI573666	EPI573667	EPI573665	EPI573668	EPI573663	EPI573661	EPI573662	Asia/Japan/Kagoshima	3/1/2015	A/crane/Kagoshima/KU53/2015	Kagoshima University	Kagoshima University	NA
EPI_ISL_174520	EPI573672	EPI573674	EPI573675	EPI573673	EPI573676	EPI573671	EPI573669	EPI573670	Asia/Japan/Kagoshima	14/1/2015	A/mallard_duck/Kagoshima/KU70/2015	Kagoshima University	Kagoshima University	NA
EPI_ISL_174521	EPI573680	EPI573682	EPI573683	EPI573681	EPI573684	EPI573679	EPI573677	EPI573678	Asia/Japan/Kagoshima	13/2/2015	A/mallard_duck/Kagoshima/KU116/2015	Kagoshima University	Kagoshima University	NA
EPI_ISL_174851	EPI574125	EPI574127	EPI574128	EPI574126	EPI574129	EPI574120	EPI574123	EPI574124	Africa/Egypt	26/11/2014	A/Egypt/MOH-NRC-7271/2014	NA	NA	Kandeel,A.; Refaey,S.; El-Shesheny,R.; Kayed,A.S.; Kandeil,A.; Kayali,G.; Ali,M.A.
EPI_ISL_174852	EPI574132	EPI574134	EPI574135	EPI574133	EPI574136	EPI574121	EPI574130	EPI574131	Africa/Egypt	28/11/2014	A/Egypt/MOH-NRC-7305/2014	NA	NA	El-Shesheny,R.; Kayed,A.S.; Kandeil,A.; Kandeel,A.; Refaey,S.; Kayali,G.; Ali,M.A.
EPI_ISL_174923	EPI574381	EPI574380	EPI574376	EPI574374	EPI574375	EPI574377	EPI574378	EPI574379	Africa/Egypt	18/6/2014	A/Turkey/Egypt/14139FAOS/2014	NA	Friedrich-Loeffler-Institut	Arafa,A.M; Hagag, N; Elhusseiny, M.H; Yehia, N; Selim, A.A; Abdelhalim, A; Kilany, W.H; Samy, A; Hassan, M.K; Abdelwhab,E.M; Beer,M; Naguib, M.M; Harder,TC
EPI_ISL_174924	EPI574389	EPI574388	EPI574384	EPI574382	EPI574383	EPI574385	EPI574386	EPI574387	Africa/Egypt	31/10/2014	A/Turkey/Egypt/14240FAOS/2014	NA	Friedrich-Loeffler-Institut	Arafa,A.M; Hagag, N; Elhusseiny, M.H; Yehia, N; Selim, A.A; Abdelhalim, A; Kilany, W.H; Samy, A; Hassan, M.K; Abdelwhab,E.M; Beer,M; Naguib, M.M; Harder,TC
EPI_ISL_175534	EPI576384	EPI576382	EPI576381	EPI576383	EPI576380	EPI576385	EPI576387	EPI576386	Europe/Sweden/Stockholms Lan/Stockholms Kommun/Strömkajen, Stockholm	20/2/2015	A/MuteSwan/Sweden/SVA150311KU0277/SZ502/2015	National Veterinary Institute	National Veterinary Institute	'Zohari,Siamak';'Ullman,Karin'; 'Olofson,Ann-Sophie'
EPI_ISL_175535	EPI576391	EPI576393	EPI576394	EPI576392	EPI576395	EPI576390	EPI576396	EPI576389	Europe/Sweden/Stockholms Lan/Stockholms Kommun/Ladugårdslandsviken, Stockholm	5/3/2015	A/MuteSwan/Sweden/SVA150313KU0141/SZ543/2015	National Veterinary Institute	National Veterinary Institute	'Zohari,Siamak';'Karin,Ullman';Olofsson,Ann-Sophie*
EPI_ISL_175339	EPI576470	EPI576472	EPI576473	EPI576471	EPI576474	EPI576173	EPI576468	EPI576469	North America/Canada	3/12/2014	A/chicken/BC/FAV8/2014	NA	NA	Pasick,J.; Berhane,Y.; Joseph,T.; Bowes,V.; Handel,K.; Alexandersen,S.
EPI_ISL_175340	EPI576477	EPI576479	EPI576480	EPI576478	EPI576481	EPI576174	EPI576475	EPI576476	North America/Canada	3/12/2014	A/chicken/BC/FAV9/2014	NA	NA	Pasick,J.; Berhane,Y.; Joseph,T.; Bowes,V.; Handel,K.; Alexandersen,S.
EPI_ISL_175616	EPI576648	EPI576650	EPI576651	EPI576649	EPI576652	EPI576645	EPI581564	EPI581565	Asia/China	21/3/2014	A/chicken/Chiping/0321/2014	NA	NA	Xu,H.; Meng,F.; Huang,D.; Sheng,X.; Wang,Y.; Zhang,W.; Chang,W.; Wang,L.; Qin,Z.
EPI_ISL_175617	EPI576655	EPI576657	EPI576658	EPI576656	EPI576659	EPI576646	EPI576653	EPI576654	Asia/China	13/3/2014	A/chicken/Laiwu/0313/2014	NA	NA	Xu,H.; Meng,F.; Huang,D.; Sheng,X.; Wang,Y.; Zhang,W.; Chang,W.; Wang,L.; Qin,Z.
EPI_ISL_175618	EPI576662	EPI576664	EPI576665	EPI576663	EPI576666	EPI576647	EPI576660	EPI576661	Asia/China	9/12/2013	A/chicken/Shijiazhuang/1209/2013	NA	NA	Xu,H.; Meng,F.; Huang,D.; Sheng,X.; Wang,Y.; Zhang,W.; Chang,W.; Wang,L.; Qin,Z.
EPI_ISL_176620	EPI579006	NA	NA	NA	NA	NA	NA	NA	Africa/Egypt/Minya	29/12/2014	A/chicken/Egypt/CLEVB-1_N00215/2014	The Central Laboratory for Evaluation of Veterinary Biologics (CLEVB)	U.S. Naval Medical Research Unit No. 3	Younan, M.; Defang, G.; Mohareb, E.; Ali, A.M.; Nassif, S.A.; Mourad,A.A.; Fouad, E.M.; Ragab, A.S.; Khelfa, D.G.; Madian, K.
EPI_ISL_176626	EPI579324	NA	NA	NA	NA	NA	NA	NA	Africa/Egypt/Qalyubia	4/1/2015	A/chicken/Egypt/CLEVB-19_N00233/2015	The Central Laboratory for Evaluation of Veterinary Biologics (CLEVB)	U.S. Naval Medical Research Unit No. 3	Younan, M.; Defang, G.; Mohareb, E.; Ali, A.M.; Nassif, S.A.; Mourad,A.A.; Fouad, E.M.; Ragab, A.S.; Khelfa, D.G.; Madian, K.
EPI_ISL_176661	EPI579325	NA	NA	NA	NA	NA	NA	NA	Africa/Egypt/Monufia	5/1/2015	A/chicken/Egypt/CLEVB-16_N00230/2014	The Central Laboratory for Evaluation of Veterinary Biologics (CLEVB)	U.S. Naval Medical Research Unit No. 3	Younan, M.; Defang, G.; Mohareb, E.; Ali, A.M.; Nassif, S.A.; Mourad,A.A.; Fouad, E.M.; Ragab, A.S.; Khelfa, D.G.; Madian, K.
EPI_ISL_176665	EPI579520	NA	NA	NA	NA	NA	NA	NA	Africa/Egypt/Faiyum	20/1/2015	A/chicken/Egypt/CLEVB-17_N00231/2015	The Central Laboratory for Evaluation of Veterinary Biologics (CLEVB)	U.S. Naval Medical Research Unit No. 3	Younan, M.; Defang, G.; Mohareb, E.; Ali, A.M.; Nassif, S.A.; Mourad,A.A.; Fouad, E.M.; Ragab, A.S.; Khelfa, D.G.; Madian, K.
EPI_ISL_176712	EPI579780	NA	NA	NA	NA	NA	NA	NA	Africa/Egypt/Monufia	18/1/2015	A/duck/Egypt/CLEVB-24_N00238/2015	The Central Laboratory for Evaluation of Veterinary Biologics (CLEVB)	U.S. Naval Medical Research Unit No. 3	Younan, M.; Defang, G.; Mohareb, E.; Ali, A.M.; Nassif, S.A.; Mourad,A.A.; Fouad, E.M.; Ragab, A.S.; Khelfa, D.G.; Madian, K.
EPI_ISL_176727	EPI579781	NA	NA	NA	NA	NA	NA	NA	Africa/Egypt/Monufia	18/1/2015	A/duck/Egypt/CLEVB-25_N00239/2015	The Central Laboratory for Evaluation of Veterinary Biologics (CLEVB)	U.S. Naval Medical Research Unit No. 3	Younan, M.; Defang, G.; Mohareb, E.; Ali, A.M.; Nassif, S.A.; Mourad,A.A.; Fouad, E.M.; Ragab, A.S.; Khelfa, D.G.; Madian , K.
EPI_ISL_176728	EPI579782	NA	NA	NA	NA	NA	NA	NA	Africa/Egypt/Monufia	11/1/2015	A/chicken/Egypt/CLEVB-20_N00234/2015	The Central Laboratory for Evaluation of Veterinary Biologics (CLEVB)	U.S. Naval Medical Research Unit No. 3	Younan, M.; Defang, G.; Mohareb, E.; Ali, A.M.; Nassif, S.A.; Mourad,A.A.; Fouad, E.M.; Ragab, A.S.; Khelfa, D.G.; Madian, K.
EPI_ISL_176729	EPI579783	NA	NA	NA	NA	NA	NA	NA	Africa/Egypt/Monufia	4/1/2015	A/chicken/Egypt/CLEVB-21_N00235/2015	The Central Laboratory for Evaluation of Veterinary Biologics (CLEVB)	U.S. Naval Medical Research Unit No. 3	Younan, M.; Defang, G.; Mohareb, E.; Ali, A.M.; Nassif, S.A.; Mourad,A.A.; Fouad, E.M.; Ragab, A.S.; Khelfa, D.G.; Madian, K.
EPI_ISL_176730	EPI579784	NA	NA	NA	NA	NA	NA	NA	Africa/Egypt/Cairo	4/1/2015	A/chicken/Egypt/CLEVB-18_N00232/2015	The Central Laboratory for Evaluation of Veterinary Biologics (CLEVB)	U.S. Naval Medical Research Unit No. 3	Younan, M.; Defang, G.; Mohareb, E.; Ali, A.M.; Nassif, S.A.; Mourad,A.A.; Fouad, E.M.; Ragab, A.S.; Khelfa, D.G.; Madian, K.
EPI_ISL_176997	EPI581559	EPI581561	EPI581562	EPI581560	EPI581563	EPI581558	EPI581556	EPI581557	Asia/China	16/1/2014	A/chicken/Qingdao/1/2014	NA	NA	Ma,Q.X.; Jiang,W.M.; Liu,S.; Wang,S.C.; Zhuang,Q.Y.; Hou,G.Y.; Liu,X.M.; Sui,Z.H.; Chen,J.M.
EPI_ISL_177455	EPI584079	EPI584081	EPI584082	EPI584080	EPI584083	EPI584078	EPI584076	EPI584077	North America/Canada/British Columbia	6/12/2014	A/turkey/BC/FAV14/2014	Animal Health Centre, Ministry of Agriculture	Canadian Food Inspection Agency	NA
EPI_ISL_177493	EPI584232	EPI719909	EPI719910	EPI719908	EPI719907	EPI719904	EPI719906	EPI719905	Africa/Burkina Faso/Kadiogo	23/3/2015	A/chicken/Burkina_Faso/15VIR1774-35/2015	Services Vétérinaires	Istituto Zooprofilattico Sperimentale Delle Venezie	Ouattara, L.; Minoungou, G.L.; Ormelli, S.; Schivo, A.; Fusaro, A.; Monne, I.; Cattoli, G.
EPI_ISL_177506	EPI584778	EPI584780	EPI584781	EPI584779	EPI584782	EPI584360	EPI584776	EPI584777	Africa/Egypt	23/11/2014	A/chicken/Egypt/A10351A/2014	NA	NA	Kayali,G.; El-Shesheny,R.; Kandeil,A.; Webby,R.J.; Ali,M.A.
EPI_ISL_177571	EPI584783	NA	NA	NA	NA	NA	NA	NA	Africa/Egypt	27/12/2014	A/Egypt/MOH-NRC-8434/2014	NA	NA	Kandeel,A.; Refaey,S.; El-Shesheny,R.; Kayed,A.; Kandeil,A.; Kayali,G.; Ali,M.
EPI_ISL_177584	EPI584823	EPI584825	EPI584826	EPI584824	EPI584827	EPI584822	EPI584820	EPI584821	Europe/Hungary/Bekes megye/Füzesgyarmat	23/2/2015	A/domestic_duck/Hungary/7341/2015	Danam.Vet.Molbiol	Danam.Vet.Molbiol	Krisztian,Banyai; Szilvia,Farkas; Adam,Dan
EPI_ISL_177647	EPI585084	EPI585086	EPI585087	EPI585085	EPI585088	EPI585103	EPI585081	EPI585082	North America/United States	21/1/2015	A/turkey/California/K1500169-1.2/2015	NA	NA	Killian,M.L.
EPI_ISL_177648	EPI585092	EPI585094	EPI585095	EPI585093	EPI585096	EPI585107	EPI585089	EPI585090	North America/United States	26/1/2015	A/pheasant/Washington/3147-2/2015	NA	NA	Killian,M.L.
EPI_ISL_177649	EPI585111	EPI585113	EPI585114	EPI585112	EPI585115	EPI585110	EPI585108	EPI585109	Europe/Netherlands/Provincie Noord-Holland/Gemeente Purmerend/Ilpendam	25/2/2015	A/eurasian_wigeon/Netherlands/1/2015	Erasmus Medical Center	Erasmus Medical Center	Verhagen, Josanne; Vuong, Oanh; Van der Jeugd, Henk; Nolet, Bart; Fouchier, Ron
EPI_ISL_177699	EPI585374	EPI585386	NA	NA	NA	NA	NA	NA	Asia/Vietnam	18/11/2014	A/duck/Vietnam/1152/2014	NA	NA	Hatamachi,J.; Ogaswara,K.; Chu,D.H.; Okamatsu,M.; Sakoda,Y.; Kida,H.; Ogasawara,K.
EPI_ISL_177701	EPI585376	EPI585393	NA	NA	NA	NA	NA	NA	Asia/Vietnam	18/11/2014	A/duck/Vietnam/1507/2014	NA	NA	Hatamachi,J.; Ogaswara,K.; Chu,D.H.; Okamatsu,M.; Sakoda,Y.; Kida,H.; Ogasawara,K.
EPI_ISL_177702	EPI585377	EPI585394	NA	NA	NA	NA	NA	NA	Asia/Vietnam	18/11/2014	A/duck/Vietnam/1511/2014	NA	NA	Hatamachi,J.; Ogaswara,K.; Chu,D.H.; Okamatsu,M.; Sakoda,Y.; Kida,H.; Ogasawara,K.
EPI_ISL_177703	EPI585378	EPI585395	NA	NA	NA	NA	NA	NA	Asia/Vietnam	18/11/2014	A/duck/Vietnam/1434/2014	NA	NA	Hatamachi,J.; Ogaswara,K.; Chu,D.H.; Okamatsu,M.; Sakoda,Y.; Kida,H.; Ogasawara,K.
EPI_ISL_177704	EPI585379	EPI585396	NA	NA	NA	NA	NA	NA	Asia/Vietnam	18/11/2014	A/duck/Vietnam/1144/2014	NA	NA	Hatamachi,J.; Ogaswara,K.; Chu,D.H.; Okamatsu,M.; Sakoda,Y.; Kida,H.; Ogasawara,K.
EPI_ISL_177700	EPI585389	EPI585390	EPI585391	NA	NA	EPI585375	EPI585387	EPI585388	Asia/Vietnam	18/11/2014	A/duck/Vietnam/1151/2014	NA	NA	Hatamachi,J.; Ogaswara,K.; Chu,D.H.; Okamatsu,M.; Sakoda,Y.; Kida,H.; Ogasawara,K.
EPI_ISL_177711	EPI585420	EPI585422	EPI585423	EPI585421	EPI585424	EPI585461	EPI585417	EPI585418	Asia/India	4/1/2012	A/chicken/India/01CA03/2012	NA	NA	Nagarajan,S.; Syed,Z.; Tosh,C.; Murugkar,H.V.; Kumar,M.; Kulkarni,D.D.
EPI_ISL_177712	EPI585428	EPI585430	EPI585431	EPI585429	EPI585432	EPI585444	EPI585425	EPI585426	Asia/India	4/1/2012	A/chicken/India/01CA06/2012	NA	NA	Nagarajan,S.; Syed,Z.; Tosh,C.; Murugkar,H.V.; Kumar,M.; Kulkarni,D.D.
EPI_ISL_177713	EPI585446	EPI585448	EPI585449	EPI585447	EPI585450	EPI585437	EPI585433	EPI585445	Asia/India	20/11/2011	A/crow/India/11CA01/2011	NA	NA	Nagarajan,S.; Syed,Z.; Tosh,C.; Murugkar,H.V.; Kumar,M.; Kulkarni,D.D.
EPI_ISL_177714	EPI585453	EPI585455	EPI585456	EPI585454	EPI585457	EPI585434	EPI585451	EPI585452	Asia/India	20/11/2011	A/crow/India/11CL01/2011	NA	NA	Nagarajan,S.; Syed,Z.; Tosh,C.; Murugkar,H.V.; Kumar,M.; Kulkarni,D.D.
EPI_ISL_177725	EPI585577	EPI585615	EPI585634	EPI585596	EPI585653	EPI585520	EPI585539	EPI585558	Asia/Korea, Republic of	20/1/2014	A/baikal_teal/Korea/1437/2014	NA	NA	Kim,S.-H.; Hur,M.; Suh,J.-H.; Woo,C.; Wang,S.-J.; Park,E.-R.; Hwang,J.; An,I.-J.; Jo,S.-D.; Yu,S.D.; Choi,K.; Lee,D.-H.; Song,C.-S.
EPI_ISL_177726	EPI585578	EPI585616	EPI585635	EPI585597	EPI585654	EPI585521	EPI585540	EPI585559	Asia/Korea, Republic of	20/1/2014	A/baikal_teal/Korea/1441/2014	NA	NA	Kim,S.-H.; Hur,M.; Suh,J.-H.; Woo,C.; Wang,S.-J.; Park,E.-R.; Hwang,J.; An,I.-J.; Jo,S.-D.; Yu,S.D.; Choi,K.; Lee,D.-H.; Song,C.-S.
EPI_ISL_177727	EPI585579	EPI585617	EPI585636	EPI585598	EPI585655	EPI585522	EPI585541	EPI585560	Asia/Korea, Republic of	20/1/2014	A/baikal_teal/Korea/1445/2014	NA	NA	Kim,S.-H.; Hur,M.; Suh,J.-H.; Woo,C.; Wang,S.-J.; Park,E.-R.; Hwang,J.; An,I.-J.; Jo,S.-D.; Yu,S.D.; Choi,K.; Lee,D.-H.; Song,C.-S.
EPI_ISL_177728	EPI585580	EPI585618	EPI585637	EPI585599	EPI585656	EPI585523	EPI585542	EPI585561	Asia/Korea, Republic of	20/1/2014	A/baikal_teal/Korea/1446/2014	NA	NA	Kim,S.-H.; Hur,M.; Suh,J.-H.; Woo,C.; Wang,S.-J.; Park,E.-R.; Hwang,J.; An,I.-J.; Jo,S.-D.; Yu,S.D.; Choi,K.; Lee,D.-H.; Song,C.-S.
EPI_ISL_177729	EPI585581	EPI585619	EPI585638	EPI585600	EPI585657	EPI585524	EPI585543	EPI585562	Asia/Korea, Republic of	20/1/2014	A/baikal_teal/Korea/1447/2014	NA	NA	Kim,S.-H.; Hur,M.; Suh,J.-H.; Woo,C.; Wang,S.-J.; Park,E.-R.; Hwang,J.; An,I.-J.; Jo,S.-D.; Yu,S.D.; Choi,K.; Lee,D.-H.; Song,C.-S.
EPI_ISL_177730	EPI585582	EPI585620	EPI585639	EPI585601	EPI585658	EPI585525	EPI585544	EPI585563	Asia/Korea, Republic of	20/1/2014	A/baikal_teal/Korea/1448/2014	NA	NA	Kim,S.-H.; Hur,M.; Suh,J.-H.; Woo,C.; Wang,S.-J.; Park,E.-R.; Hwang,J.; An,I.-J.; Jo,S.-D.; Yu,S.D.; Choi,K.; Lee,D.-H.; Song,C.-S.
EPI_ISL_177731	EPI585583	EPI585621	EPI585640	EPI585602	EPI585659	EPI585526	EPI585545	EPI585564	Asia/Korea, Republic of	20/1/2014	A/baikal_teal/Korea/1449/2014	NA	NA	Kim,S.-H.; Hur,M.; Suh,J.-H.; Woo,C.; Wang,S.-J.; Park,E.-R.; Hwang,J.; An,I.-J.; Jo,S.-D.; Yu,S.D.; Choi,K.; Lee,D.-H.; Song,C.-S.
EPI_ISL_177732	EPI585584	EPI585622	EPI585641	EPI585603	EPI585660	EPI585527	EPI585546	EPI585565	Asia/Korea, Republic of	20/1/2014	A/baikal_teal/Korea/1452/2014	NA	NA	Kim,S.-H.; Hur,M.; Suh,J.-H.; Woo,C.; Wang,S.-J.; Park,E.-R.; Hwang,J.; An,I.-J.; Jo,S.-D.; Yu,S.D.; Choi,K.; Lee,D.-H.; Song,C.-S.
EPI_ISL_177733	EPI585585	EPI585623	EPI585642	EPI585604	EPI585661	EPI585528	EPI585547	EPI585566	Asia/Korea, Republic of	20/1/2014	A/baikal_teal/Korea/1454/2014	NA	NA	Kim,S.-H.; Hur,M.; Suh,J.-H.; Woo,C.; Wang,S.-J.; Park,E.-R.; Hwang,J.; An,I.-J.; Jo,S.-D.; Yu,S.D.; Choi,K.; Lee,D.-H.; Song,C.-S.
EPI_ISL_177734	EPI585586	EPI585624	EPI585643	EPI585605	EPI585662	EPI585529	EPI585548	EPI585567	Asia/Korea, Republic of	20/1/2014	A/baikal_teal/Korea/1456/2014	NA	NA	Kim,S.-H.; Hur,M.; Suh,J.-H.; Woo,C.; Wang,S.-J.; Park,E.-R.; Hwang,J.; An,I.-J.; Jo,S.-D.; Yu,S.D.; Choi,K.; Lee,D.-H.; Song,C.-S.
EPI_ISL_177735	EPI585587	EPI585625	EPI585644	EPI585606	EPI585663	EPI585530	EPI585549	EPI585568	Asia/Korea, Republic of	20/1/2014	A/baikal_teal/Korea/1457/2014	NA	NA	Kim,S.-H.; Hur,M.; Suh,J.-H.; Woo,C.; Wang,S.-J.; Park,E.-R.; Hwang,J.; An,I.-J.; Jo,S.-D.; Yu,S.D.; Choi,K.; Lee,D.-H.; Song,C.-S.
EPI_ISL_177736	EPI585588	EPI585626	EPI585645	EPI585607	EPI585664	EPI585531	EPI585550	EPI585569	Asia/Korea, Republic of	20/1/2014	A/baikal_teal/Korea/1458/2014	NA	NA	Kim,S.-H.; Hur,M.; Suh,J.-H.; Woo,C.; Wang,S.-J.; Park,E.-R.; Hwang,J.; An,I.-J.; Jo,S.-D.; Yu,S.D.; Choi,K.; Lee,D.-H.; Song,C.-S.
EPI_ISL_177737	EPI585589	EPI585627	EPI585646	EPI585608	EPI585665	EPI585532	EPI585551	EPI585570	Asia/Korea, Republic of	20/1/2014	A/baikal_teal/Korea/2399/2014	NA	NA	Kim,S.-H.; Hur,M.; Suh,J.-H.; Woo,C.; Wang,S.-J.; Park,E.-R.; Hwang,J.; An,I.-J.; Jo,S.-D.; Yu,S.D.; Choi,K.; Lee,D.-H.; Song,C.-S.
EPI_ISL_177738	EPI585590	EPI585628	EPI585647	EPI585609	EPI585666	EPI585533	EPI585552	EPI585571	Asia/Korea, Republic of	20/1/2014	A/baikal_teal/Korea/2402/2014	NA	NA	Kim,S.-H.; Hur,M.; Suh,J.-H.; Woo,C.; Wang,S.-J.; Park,E.-R.; Hwang,J.; An,I.-J.; Jo,S.-D.; Yu,S.D.; Choi,K.; Lee,D.-H.; Song,C.-S.
EPI_ISL_177739	EPI585591	EPI585629	EPI585648	EPI585610	EPI585667	EPI585534	EPI585553	EPI585572	Asia/Korea, Republic of	20/1/2014	A/baikal_teal/Korea/2403/2014	NA	NA	Kim,S.-H.; Hur,M.; Suh,J.-H.; Woo,C.; Wang,S.-J.; Park,E.-R.; Hwang,J.; An,I.-J.; Jo,S.-D.; Yu,S.D.; Choi,K.; Lee,D.-H.; Song,C.-S.
EPI_ISL_177740	EPI585592	EPI585630	EPI585649	EPI585611	EPI585668	EPI585535	EPI585554	EPI585573	Asia/Korea, Republic of	20/1/2014	A/baikal_teal/Korea/2406/2014	NA	NA	Kim,S.-H.; Hur,M.; Suh,J.-H.; Woo,C.; Wang,S.-J.; Park,E.-R.; Hwang,J.; An,I.-J.; Jo,S.-D.; Yu,S.D.; Choi,K.; Lee,D.-H.; Song,C.-S.
EPI_ISL_177741	EPI585593	EPI585631	EPI585650	EPI585612	EPI585669	EPI585536	EPI585555	EPI585574	Asia/Korea, Republic of	20/1/2014	A/baikal_teal/Korea/2414/2014	NA	NA	Kim,S.-H.; Hur,M.; Suh,J.-H.; Woo,C.; Wang,S.-J.; Park,E.-R.; Hwang,J.; An,I.-J.; Jo,S.-D.; Yu,S.D.; Choi,K.; Lee,D.-H.; Song,C.-S.
EPI_ISL_177742	EPI585594	EPI585632	EPI585651	EPI585613	EPI585670	EPI585537	EPI585556	EPI585575	Asia/Korea, Republic of	20/1/2014	A/baikal_teal/Korea/2416/2014	NA	NA	Kim,S.-H.; Hur,M.; Suh,J.-H.; Woo,C.; Wang,S.-J.; Park,E.-R.; Hwang,J.; An,I.-J.; Jo,S.-D.; Yu,S.D.; Choi,K.; Lee,D.-H.; Song,C.-S.
EPI_ISL_177743	EPI585595	EPI585633	EPI585652	EPI585614	EPI585671	EPI585538	EPI585557	EPI585576	Asia/Korea, Republic of	20/1/2014	A/baikal_teal/Korea/2417/2014	NA	NA	Kim,S.-H.; Hur,M.; Suh,J.-H.; Woo,C.; Wang,S.-J.; Park,E.-R.; Hwang,J.; An,I.-J.; Jo,S.-D.; Yu,S.D.; Choi,K.; Lee,D.-H.; Song,C.-S.
EPI_ISL_177762	EPI585731	EPI585733	EPI585734	EPI585732	EPI585735	EPI585721	EPI585729	EPI585730	Asia/China	1/6/2014	A/swan_goose/Jilin/JL01/2014	NA	NA	Yu,Z.; Wang,T.; Gao,X.; Gao,Y.; Xia,X.
EPI_ISL_177869	EPI585951	EPI585953	EPI585954	EPI585952	EPI585958	EPI585957	EPI585948	EPI585949	Asia/China	10/1/2014	A/chicken/TongHai/302/2014	NA	NA	Hu,T.; Song,J.; Zhang,W.; Zhao,H.; Duan,B.; Liu,Q.; Zeng,W.; Qiu,W.; Chen,G.; Zhang,Y.; Fan,Q.; Zhang,F.
EPI_ISL_177883	EPI586011	NA	NA	NA	NA	NA	NA	NA	Europe/Hungary	20/2/2006	A/mute_swan/Hungary/4999/2006	NA	NA	Czegledi,A.; Penzes,Z.; Szeleczky,Z.; Dan,A.
EPI_ISL_177989	EPI586254	EPI586259	NA	NA	NA	NA	NA	NA	Asia/Vietnam	21/4/2014	A/Spotted_dove/Vietnam/WBT191/2014	NA	NA	Le,H.M.; Ung,T.T.; Vuong,M.T.; Bui,T.X.; Tran,T.T.; Pham,P.H.
EPI_ISL_177990	EPI586255	EPI586260	NA	NA	NA	NA	NA	NA	Asia/Vietnam	21/4/2014	A/Black-crowned_night_heron/Vietnam/WBT198/2014	NA	NA	Le,H.M.; Ung,T.T.; Vuong,M.T.; Bui,T.X.; Tran,T.T.; Pham,P.H.
EPI_ISL_177991	EPI586256	EPI586261	NA	NA	NA	NA	NA	NA	Asia/Vietnam	23/4/2014	A/Little_egret/Vietnam/WBT210/2014	NA	NA	Le,H.M.; Ung,T.T.; Vuong,M.T.; Bui,T.X.; Tran,T.T.; Pham,P.H.
EPI_ISL_177992	EPI586257	EPI586262	NA	NA	NA	NA	NA	NA	Asia/Vietnam	25/4/2014	A/Common_moorhen/Vietnam/WBT226/2014	NA	NA	Le,H.M.; Ung,T.T.; Vuong,M.T.; Bui,T.X.; Tran,T.T.; Pham,P.H.
EPI_ISL_177993	EPI586258	EPI586263	NA	NA	NA	NA	NA	NA	Asia/Vietnam	25/4/2014	A/Chinese_pond_heron/Vietnam/WBT231/2014	NA	NA	Le,H.M.; Ung,T.T.; Vuong,M.T.; Bui,T.X.; Tran,T.T.; Pham,P.H.
EPI_ISL_178079	EPI586493	EPI586495	EPI586496	EPI586494	EPI586497	EPI586492	EPI586490	EPI586491	North America/Canada/British Columbia	5/12/2014	A/poultry/BC/FAV15/2014	Animal Health Centre, Ministry of Agriculture	Canadian Food Inspection Agency	NA
EPI_ISL_178080	EPI586501	EPI586503	EPI586504	EPI586502	EPI586505	EPI586500	EPI586498	EPI586499	North America/Canada/British Columbia	5/12/2014	A/poultry/BC/FAV17/2014	Animal Health Centre, Ministry of Agriculture	Canadian Food Inspection Agency	NA
EPI_ISL_178081	EPI586509	EPI586511	EPI586513	EPI586510	EPI586514	EPI586508	EPI586506	EPI586507	North America/Canada/British Columbia	8/12/2014	A/poultry/BC/FAV19/2014	Animal Health Centre, Ministry of Agriculture	Canadian Food Inspection Agency	NA
EPI_ISL_178082	EPI586518	EPI586520	EPI586521	EPI586519	EPI586522	EPI586517	EPI586515	EPI586516	North America/Canada/British Columbia	8/12/2014	A/chicken/BC/FAV20/2014	Animal Health Centre, Ministry of Agriculture	Canadian Food Inspection Agency	NA
EPI_ISL_178083	EPI586526	EPI586528	EPI586529	EPI586527	EPI586530	EPI586525	EPI586523	EPI586524	North America/Canada/British Columbia	11/12/2014	A/chicken/BC/FAV21/2014	Animal Health Centre, Ministry of Agriculture	Canadian Food Inspection Agency	NA
EPI_ISL_178084	EPI586534	EPI586536	EPI586537	EPI586535	EPI586538	EPI586533	EPI586531	EPI586532	North America/Canada/British Columbia	12/12/2014	A/chicken/BC/FAV22/2014	Animal Health Centre, Ministry of Agriculture	Canadian Food Inspection Agency	NA
EPI_ISL_178085	EPI586542	EPI586544	EPI586545	EPI586543	EPI586546	EPI586541	EPI586539	EPI586540	North America/Canada/British Columbia	15/12/2014	A/chicken/BC/FAV23/2014	Animal Health Centre, Ministry of Agriculture	Canadian Food Inspection Agency	NA
EPI_ISL_178086	EPI586550	EPI586552	EPI586553	EPI586551	EPI586554	EPI586549	EPI586547	EPI586548	North America/Canada/British Columbia	18/12/2014	A/chicken/BC/FAV24/2014	Animal Health Centre, Ministry of Agriculture	Canadian Food Inspection Agency	NA
EPI_ISL_178087	EPI586558	EPI586560	EPI586561	EPI586559	EPI586562	EPI586557	EPI586555	EPI586556	North America/Canada/British Columbia	19/12/2014	A/chicken/BC/FAV25/2014	Animal Health Centre, Ministry of Agriculture	Canadian Food Inspection Agency	NA
EPI_ISL_178247	EPI587508	EPI587510	EPI587511	EPI587509	EPI587512	EPI587507	EPI587505	EPI587506	Asia/Cambodia/Khett Prey Veng	16/4/2013	A/duck/Cambodia/587W16M1/2013	Institut Pasteur du Cambodia	Institut Pasteur du Cambodia	Horm, S-V; Rith, S; Buchy, P.
EPI_ISL_178261	EPI587621	EPI587620	EPI587616	EPI587614	EPI587615	EPI587617	EPI587618	EPI587619	Asia/China/Yunnan	6/2/2015	A/Yunnan/14563/2015	WHO Chinese National Influenza Center	WHO Chinese National Influenza Center	Wang, Dayan;Guo, Junfeng;Li, Xiyan;Zou, Shumei;Zhang, Ye;Zhao, Xiang;Li, Xiaodan;Chen, Wenbin;Yang, Lei;Shu, Yuelong
EPI_ISL_178262	EPI587629	EPI587628	EPI587624	EPI587622	EPI587623	EPI587625	EPI587626	EPI587627	Asia/China/Yunnan	5/2/2015	A/Yunnan/14564/2015	WHO Chinese National Influenza Center	WHO Chinese National Influenza Center	Wang, Dayan;Guo, Junfeng;Li, Xiyan;Zou, Shumei;Zhang, Ye;Zhao, Xiang;Li, Xiaodan;Chen, Wenbin;Yang, Lei;Shu, Yuelong
EPI_ISL_178263	EPI587633	EPI587635	EPI587636	EPI587634	EPI587637	EPI587639	EPI587630	EPI587631	North America/United States	20/4/2015	A/chicken/Iowa/04-20/2015	NA	NA	Clement,T.; Kutish,G.F.; Scaria,J.; Hennings,J.; Nelson,E.; Diel,D.G.
EPI_ISL_179023	EPI588952	EPI588954	EPI588955	EPI588953	EPI588956	EPI588951	EPI588949	EPI588950	Asia/Taiwan	11/1/2015	A/goose/Taiwan/a015/2015	Animal Health Research Institute	Animal Health Research Institute	Yu-Ju,Lin; Li-Hsuan,Chen; Wan-Chen,Li; Yu-Pin,Liu; Ming-Shiuh,Lee; Ming-Chu,Cheng; Hsiang-Jung,Tsai
EPI_ISL_179024	EPI588960	EPI588962	EPI588963	EPI588961	EPI588964	EPI588959	EPI588957	EPI588958	Asia/Taiwan	13/1/2015	A/duck/Taiwan/a043/2015	Animal Health Research Institute	Animal Health Research Institute	Yu-Ju,Lin; Li-Hsuan,Chen; Wan-Chen,Li; Yu-Pin,Liu; Ming-Shiuh,Lee; Ming-Chu,Cheng; Hsiang-Jung,Tsai
EPI_ISL_179025	EPI588968	EPI588970	EPI588971	EPI588969	EPI588972	EPI588967	EPI588965	EPI588966	Asia/Taiwan	16/1/2015	A/chicken/Taiwan/a174/2015	Animal Health Research Institute	Animal Health Research Institute	Yu-Ju,Lin; Li-Hsuan,Chen; Wan-Chen,Li; Yu-Pin,Liu; Ming-Shiuh,Lee; Ming-Chu,Cheng; Hsiang-Jung,Tsai
EPI_ISL_179026	EPI588976	EPI588978	EPI588979	EPI588977	EPI588980	EPI588975	EPI588973	EPI588974	Asia/Taiwan	13/1/2015	A/duck/Taiwan/a068/2015	Animal Health Research Institute	Animal Health Research Institute	Yu-Ju,Lin; Li-Hsuan,Chen; Wan-Chen,Li; Yu-Pin,Liu; Ming-Shiuh,Lee; Ming-Chu,Cheng; Hsiang-Jung,Tsai
EPI_ISL_179175	EPI589366	EPI589368	EPI589400	EPI589367	EPI589395	EPI589348	EPI589364	EPI589365	Asia/Vietnam	13/4/2013	A/muscovy_duck/Quang_Ninh/4c111/2013	NA	NA	Soda,K.; Hotta,K.; Trang,H.U.; Le,Q.M.; Yamashiro,T.; Ito,T.
EPI_ISL_179176	EPI589373	EPI589401	EPI589485	EPI589374	EPI589488	EPI589372	EPI589349	EPI589371	Asia/Vietnam	13/4/2013	A/muscovy_duck/Quang_Ninh/5c112/2013	NA	NA	Soda,K.; Hotta,K.; Trang,H.U.; Le,Q.M.; Yamashiro,T.; Ito,T.
EPI_ISL_179253	EPI589829	EPI589831	EPI589596	EPI589830	EPI589557	EPI589828	EPI589826	EPI589827	Asia/Vietnam	13/4/2013	A/muscovy_duck/Quang_Ninh/7c121/2013	NA	NA	Soda,K.; Hotta,K.; Trang,H.U.; Le,Q.M.; Yamashiro,T.; Ito,T.
EPI_ISL_179273	EPI589835	EPI589837	EPI589812	EPI589836	EPI589604	EPI589834	EPI589832	EPI589833	Asia/Vietnam	13/4/2013	A/duck/Quang_Ninh/15c111/2013	NA	NA	Soda,K.; Hotta,K.; Trang,H.U.; Le,Q.M.; Yamashiro,T.; Ito,T.
EPI_ISL_179374	EPI589841	EPI589843	EPI589816	EPI589842	EPI589813	EPI589840	EPI589838	EPI589839	Asia/Vietnam	16/8/2014	A/duck/Nha_Trang/75c131/2014	NA	NA	Soda,K.; Hotta,K.; Trang,H.U.; Le,Q.M.; Yamashiro,T.; Ito,T.
EPI_ISL_179386	EPI590073	EPI590075	EPI590101	EPI590074	EPI590093	EPI590072	EPI590063	EPI590071	Asia/Vietnam	10/4/2013	A/duck/Quang_Ninh/19c511/2013	NA	NA	Soda,K.; Hotta,K.; Trang,H.U.; Le,Q.M.; Yamashiro,T.; Ito,T.
EPI_ISL_179395	EPI590109	NA	NA	NA	NA	NA	NA	NA	Asia/China	1/1/2014	A/chicken/AnNing/1/2014	NA	NA	Hu,T.; Song,J.; Zhang,W.; Zhao,H.; Duan,B.; Liu,Q.; Zeng,W.; Qiu,W.; Chen,G.; Zhang,Y.; Fan,Q.; Zhang,F.
EPI_ISL_179396	EPI590110	NA	NA	NA	NA	NA	NA	NA	Asia/China	10/1/2014	A/chicken/AnNing/4/2014	NA	NA	Hu,T.; Song,J.; Zhang,W.; Zhao,H.; Duan,B.; Liu,Q.; Zeng,W.; Qiu,W.; Chen,G.; Zhang,Y.; Fan,Q.; Zhang,F.
EPI_ISL_179397	EPI590111	NA	NA	NA	NA	NA	NA	NA	Asia/China	10/1/2014	A/chicken/AnNing/6/2014	NA	NA	Hu,T.; Song,J.; Zhang,W.; Zhao,H.; Duan,B.; Liu,Q.; Zeng,W.; Qiu,W.; Chen,G.; Zhang,Y.; Fan,Q.; Zhang,F.
EPI_ISL_179398	EPI590112	NA	NA	NA	NA	NA	NA	NA	Asia/China	1/1/2014	A/chicken/DaLi/302/2014	NA	NA	Hu,T.; Song,J.; Zhang,W.; Zhao,H.; Duan,B.; Liu,Q.; Zeng,W.; Qiu,W.; Chen,G.; Zhang,Y.; Fan,Q.; Zhang,F.
EPI_ISL_179399	EPI590113	NA	NA	NA	NA	NA	NA	NA	Asia/China	10/1/2014	A/chicken/DaLi/502/2014	NA	NA	Hu,T.; Song,J.; Zhang,W.; Zhao,H.; Duan,B.; Liu,Q.; Zeng,W.; Qiu,W.; Chen,G.; Zhang,Y.; Fan,Q.; Zhang,F.
EPI_ISL_179400	EPI590114	NA	NA	NA	NA	NA	NA	NA	Asia/China	10/1/2014	A/chicken/Tonghai/3/2014	NA	NA	Hu,T.; Song,J.; Zhang,W.; Zhao,H.; Duan,B.; Liu,Q.; Zeng,W.; Qiu,W.; Chen,G.; Zhang,Y.; Fan,Q.; Zhang,F.
EPI_ISL_179401	EPI590115	NA	NA	NA	NA	NA	NA	NA	Asia/China	12/1/2014	A/chicken/Tonghai/5/2014	NA	NA	Hu,T.; Song,J.; Zhang,W.; Zhao,H.; Duan,B.; Liu,Q.; Zeng,W.; Qiu,W.; Chen,G.; Zhang,Y.; Fan,Q.; Zhang,F.
EPI_ISL_179402	EPI590116	NA	NA	NA	NA	NA	NA	NA	Asia/China	12/1/2014	A/chicken/Tonghai/802/2014	NA	NA	Hu,T.; Song,J.; Zhang,W.; Zhao,H.; Duan,B.; Liu,Q.; Zeng,W.; Qiu,W.; Chen,G.; Zhang,Y.; Fan,Q.; Zhang,F.
EPI_ISL_179543	EPI590685	EPI590687	EPI590688	EPI590686	EPI590689	EPI590469	EPI590683	EPI590684	North America/United States	26/3/2015	A/turkey/Minnesota/9892-2/2015	NA	NA	Killian,M.L.
EPI_ISL_179544	EPI590692	EPI590694	EPI590695	EPI590693	EPI590696	EPI590470	EPI590690	EPI590691	North America/United States	29/1/2015	A/chicken/Washington/3490-18/2015	NA	NA	Killian,M.L.
EPI_ISL_179545	EPI590699	EPI590701	EPI590708	EPI590700	EPI590709	EPI590471	EPI590697	EPI590698	North America/United States	11/2/2015	A/chicken/Oregon/A01819044/2015	NA	NA	Killian,M.L.
EPI_ISL_179546	EPI590712	EPI590714	EPI590715	EPI590713	EPI590716	EPI590472	EPI590710	EPI590711	North America/United States	27/2/2015	A/turkey/Minnesota/7172-1/2015	NA	NA	Killian,M.L.
EPI_ISL_179547	EPI590719	EPI590721	EPI590722	EPI590720	EPI590723	EPI590473	EPI590717	EPI590718	North America/United States	6/3/2015	A/turkey/Missouri/7458-1/2015	NA	NA	Killian,M.L.
EPI_ISL_179548	EPI590726	EPI590728	EPI590729	EPI590727	EPI590730	EPI590474	EPI590724	EPI590725	North America/United States	8/3/2015	A/turkey/Arkansas/7791-1/2015	NA	NA	Killian,M.L.
EPI_ISL_179549	EPI590733	EPI590735	EPI590736	EPI590734	EPI590737	EPI590475	EPI590731	EPI590732	North America/United States	12/3/2015	A/chicken/Kansas/8395-3/2015	NA	NA	Killian,M.L.
EPI_ISL_179550	EPI590740	EPI590742	EPI590743	EPI590741	EPI590744	EPI590476	EPI590738	EPI590739	North America/United States	26/3/2015	A/turkey/Minnesota/9845-4/2015	NA	NA	Killian,M.L.
EPI_ISL_179634	EPI590806	EPI590808	EPI590809	EPI590807	EPI590810	EPI590802	EPI590804	EPI590805	Asia/China	29/6/2014	A/duck/Jiangxi/NCDZT1123/2014	NA	NA	Mei,K.; Chen,Q.
EPI_ISL_179635	EPI590813	EPI590815	EPI590816	EPI590814	EPI590817	EPI590803	EPI590811	EPI590812	Asia/China	29/6/2014	A/duck/Jiangxi/NCDZT1126/2014	NA	NA	Mei,K.; Chen,Q.
EPI_ISL_179644	EPI590889	EPI590862	EPI590899	EPI590869	EPI590879	EPI590826	EPI590846	EPI590836	Asia/China	6/5/2014	A/Anas_crecca/Hubei/Chenhu1623-5/2014	NA	NA	Bi,Y.; Chen,Q.; Chen,J.
EPI_ISL_179645	EPI590890	EPI590863	EPI590900	EPI590870	EPI590880	EPI590827	EPI590847	EPI590837	Asia/China	27/4/2014	A/chicken/Sichuan/NCJPL1/2014	NA	NA	Bi,Y.; Chen,Q.; Chen,J.
EPI_ISL_179646	EPI590891	EPI590864	EPI590901	EPI590871	EPI590881	EPI590828	EPI590848	EPI590838	Asia/China	27/4/2014	A/duck/Sichuan/NCJPL7/2014	NA	NA	Bi,Y.; Chen,Q.; Chen,J.
EPI_ISL_179647	EPI590892	EPI590865	EPI590902	EPI590872	EPI590882	EPI590829	EPI590849	EPI590839	Asia/China	27/4/2014	A/duck/Sichuan/NCXJ15/2014	NA	NA	Bi,Y.; Chen,Q.; Chen,J.
EPI_ISL_179649	EPI590893	EPI590866	EPI590903	EPI590873	EPI590883	EPI590831	EPI590850	EPI590840	Asia/China	27/4/2014	A/duck/Sichuan/NCXJ16/2014	NA	NA	Bi,Y.; Chen,Q.; Chen,J.
EPI_ISL_179648	EPI590894	EPI590867	EPI590904	EPI590874	EPI590884	EPI590830	EPI590851	EPI590841	Asia/China	27/4/2014	A/duck/Sichuan/NCXJ24/2014	NA	NA	Bi,Y.; Chen,Q.; Chen,J.
EPI_ISL_179651	EPI590896	EPI590859	EPI590906	EPI590876	EPI590885	EPI590833	EPI590853	EPI590843	Asia/China	27/4/2014	A/duck/Sichuan/NCXN10/2014	NA	NA	Bi,Y.; Chen,Q.; Chen,J.
EPI_ISL_179652	EPI590897	EPI590860	EPI590857	EPI590877	EPI590886	EPI590834	EPI590854	EPI590844	Asia/China	27/4/2014	A/duck/Sichuan/NCXN11/2014	NA	NA	Bi,Y.; Chen,Q.; Chen,J.
EPI_ISL_179653	EPI590898	EPI590861	EPI590858	EPI590878	EPI590888	EPI590835	EPI590855	EPI590845	Asia/China	27/4/2014	A/pigeon/Sichuan/NCXN29/2014	NA	NA	Bi,Y.; Chen,Q.; Chen,J.
EPI_ISL_180086	EPI592416	NA	NA	NA	NA	NA	NA	NA	Europe/Bulgaria	23/1/2015	A/dalmatian_pelican/Bulgaria/3/2015	NDRVMI (National Diagnostic and Research Veterinary Medical Institute)	Animal and Plant Health Agency (APHA)	Thomas, S; Seekings, A; Essen, S; Manvell, R; Goujgoulova, G; Oreshkova, L; Banks, J; Brown, I
EPI_ISL_180192	EPI592605	NA	NA	NA	NA	NA	NA	NA	Europe/Bulgaria	23/1/2015	A/dalmatian_pelican/Bulgaria/4/2015	NDRVMI (National Diagnostic and Research Veterinary Medical Institute)	Animal and Plant Health Agency (APHA)	Thomas, S; Seekings, A; Essen, S; Manvell, R; Goujgoulova, G; Oreshkova, L; Banks, J; Brown, I
EPI_ISL_180649	EPI593747	NA	NA	NA	NA	NA	NA	NA	Asia/China	10/12/2009	A/goose/Shandong/k1201/2009	NA	NA	Zhao,K.; Gu,M.; Chen,C.; Huang,J.; Wang,X.; Liu,X.
EPI_ISL_180650	EPI593748	NA	NA	NA	NA	NA	NA	NA	Asia/China	10/8/2010	A/chicken/Zhaozhuang/ZG13/2010	NA	NA	Zhao,G.; Zhao,K.; Chen,C.; Gu,M.; Wang,X.; Liu,X.
EPI_ISL_180651	EPI593749	NA	NA	NA	NA	NA	NA	NA	Asia/China	10/12/2010	A/chicken/Xuzhou/1012/2010	NA	NA	Zhao,G.; Zhao,K.; Chen,C.; Gu,M.; Wang,X.; Liu,X.
EPI_ISL_180652	EPI593750	NA	NA	NA	NA	NA	NA	NA	Asia/China	10/11/2010	A/chicken/Dongtai/1011/2010	NA	NA	Zhao,G.; Zhao,K.; Chen,C.; Gu,M.; Wang,X.; Liu,X.
EPI_ISL_180653	EPI593751	NA	NA	NA	NA	NA	NA	NA	Asia/China	10/5/2011	A/chicken/Danyang/1105/2011	NA	NA	Zhao,G.; Zhao,K.; Chen,C.; Gu,M.; Wang,X.; Liu,X.
EPI_ISL_180654	EPI593752	NA	NA	NA	NA	NA	NA	NA	Asia/China	10/4/2010	A/chicken/Gaoyou/1004/2010	NA	NA	Zhao,G.; Zhao,K.; Chen,C.; Gu,M.; Wang,X.; Liu,X.
EPI_ISL_180655	EPI593753	NA	NA	NA	NA	NA	NA	NA	Asia/China	17/12/2011	A/goose/Yangzhou/ZG62/2011	NA	NA	Zhao,G.; Zhao,K.; Chen,C.; Gu,M.; Wang,X.; Liu,X.
EPI_ISL_180656	EPI593754	NA	NA	NA	NA	NA	NA	NA	Asia/China	6/12/2009	A/goose/Yangzhou/ZG60/2009	NA	NA	Zhao,G.; Zhao,K.; Chen,C.; Gu,M.; Wang,X.; Liu,X.
EPI_ISL_180657	EPI593755	NA	NA	NA	NA	NA	NA	NA	Asia/China	13/1/2011	A/chicken/Dongtai/601/2011	NA	NA	Pan,J.; Liu,X.; Chen,S.; Peng,D.
EPI_ISL_180658	EPI593756	NA	NA	NA	NA	NA	NA	NA	Asia/China	18/6/2011	A/chicken/Yangzhou/06/2011	NA	NA	Pan,J.; Liu,X.; Chen,S.; Peng,D.
EPI_ISL_180659	EPI593757	NA	NA	NA	NA	NA	NA	NA	Asia/China	4/3/2012	A/chicken/Shanxi/0302/2012	NA	NA	Huang,J.; Mo,Y.; Chen,H.; Gu,M.; Wang,X.; Liu,X.
EPI_ISL_180660	EPI593758	NA	NA	NA	NA	NA	NA	NA	Asia/China	10/12/2010	A/chicken/Jiangsu/LHWK/2010	NA	NA	Huang,J.; Mo,Y.; Chen,H.; Gu,M.; Wang,X.; Liu,X.
EPI_ISL_175335	EPI593889	EPI593891	EPI593892	EPI593890	EPI593893	EPI576169	EPI593887	EPI593888	Asia/China	11/12/2014	A/Guangzhou/39715/2014	NA	NA	Li,K.; Liu,H.; Di,B.; Li,T.
EPI_ISL_175336	EPI593896	EPI593898	EPI593899	EPI593897	NA	EPI576170	EPI593894	NA	Asia/China	24/12/2014	A/duck/Guangzhou/41227/2014	NA	NA	Li,K.; Liu,H.; Di,B.; Li,T.
EPI_ISL_180208	EPI594490	NA	NA	NA	NA	NA	NA	NA	Europe/Bulgaria	30/1/2015	A/chicken/Bulgaria/5407/15	NDRVMI (National Diagnostic and Research Veterinary Medical Institute)	Animal and Plant Health Agency (APHA)	Thomas, S; Seekings, A; Essen, S; Manvell, R; Goujgoulova, G; Oreshkova, L; Banks, J; Brown, I
EPI_ISL_180215	EPI594491	NA	NA	NA	NA	NA	NA	NA	Europe/Bulgaria	30/1/2015	A/chicken/Bulgaria/5408/15	NDRVMI (National Diagnostic and Research Veterinary Medical Institute)	Animal and Plant Health Agency (APHA)	Thomas, S; Seekings, A; Essen, S; Manvell, R; Goujgoulova, G; Oreshkova, L; Banks, J; Brown, I
EPI_ISL_180222	EPI594492	NA	NA	NA	NA	NA	NA	NA	Europe/Bulgaria	30/1/2015	A/chicken/Bulgaria/5409/15	NDRVMI (National Diagnostic and Research Veterinary Medical Institute)	Animal and Plant Health Agency (APHA)	Thomas, S; Seekings, A; Essen, S; Manvell, R; Goujgoulova, G; Oreshkova, L; Banks, J; Brown, I
EPI_ISL_180791	EPI594560	NA	NA	NA	NA	NA	NA	NA	Europe/Romania/Sinoie Lake - Island Ceaplaca	26/3/2015	A/pelican/Romania/12449/2015	Institute for Diagnosis & Animal Health (IDAH)	Animal and Plant Health Agency (APHA)	Thomas, S; Puranik, A; Londt, B; Essen, S; Manvell, R; Onita, I; Neicut, A; Cioranu, R; Motiu, R; Banks, J; Brown, I
EPI_ISL_181080	EPI595055	EPI595060	EPI595061	EPI595059	EPI595062	EPI595058	EPI595056	EPI595057	Asia/Korea, Republic of/Chungcheongnam-do/Galsangyo	22/1/2015	A/common_teal/Korea/KU-12/2015	Avian diaseases laboratory, College of Veterinary Medicine, Konkuk University	Konkuk University	Kwon,Jung-Hoon; Yuk,Seong-Su; Erdene-Ochir,TO; Noh,Jin-Yong; Hong,Woo-Tack; Jeong,Jei-Hyun; Jeong,Sol; Song,Chang-Seon
EPI_ISL_181081	EPI595066	EPI595068	EPI595069	EPI595067	EPI595070	EPI595065	EPI595063	EPI595064	Asia/Korea, Republic of/Gyeongsangnam-do/Junam reservoir	29/1/2015	A/mallard/Korea/KU3-2/2015	Avian diaseases laboratory, College of Veterinary Medicine, Konkuk University	Konkuk University	Kwon,Jung-Hoon; Yuk,Seong-Su; Erdene-Ochir,TO; Noh,Jin-Yong; Hong,Woo-Tack; Jeong,Jei-Hyun; Jeong,Sol; Song,Chang-Seon
EPI_ISL_181082	EPI595079	EPI595076	EPI595077	EPI595075	EPI595078	EPI595074	EPI595072	EPI595073	Asia/Korea, Republic of/Seoul/Jungnangcheon	6/2/2015	A/mallard/Korea/N15-99/2015	Avian diaseases laboratory, College of Veterinary Medicine, Konkuk University	Konkuk University	Kwon,Jung-Hoon; Yuk,Seong-Su; Erdene-Ochir,TO; Noh,Jin-Yong; Hong,Woo-Tack; Jeong,Jei-Hyun; Jeong,Sol; Song,Chang-Seon
EPI_ISL_181083	EPI595082	EPI595084	EPI595085	EPI595083	EPI595086	EPI595081	EPI595088	NA	Asia/Korea, Republic of/Chungcheongnam-do/pungsecheon	24/12/2014	A/mandarin_duck/Korea/K14-363-1/2014	Avian diaseases laboratory, College of Veterinary Medicine, Konkuk University	Konkuk University	Kwon,Jung-Hoon; Yuk,Seong-Su; Erdene-Ochir,TO; Noh,Jin-Yong; Hong,Woo-Tack; Jeong,Jei-Hyun; Jeong,Sol; Song,Chang-Seon
EPI_ISL_181084	EPI595094	EPI595096	EPI595097	EPI595095	EPI595098	EPI595093	EPI595090	EPI595092	Asia/Korea, Republic of/Chungcheongnam-do/pungsecheon	24/12/2014	A/mandarin_duck/Korea/K14-366-1/2014	Avian diaseases laboratory, College of Veterinary Medicine, Konkuk University	Konkuk University	Kwon,Jung-Hoon; Yuk,Seong-Su; Erdene-Ochir,TO; Noh,Jin-Yong; Hong,Woo-Tack; Jeong,Jei-Hyun; Jeong,Sol; Song,Chang-Seon
EPI_ISL_181085	EPI595107	EPI595104	EPI595105	EPI595103	EPI595106	EPI595102	EPI595099	EPI595101	Asia/Korea, Republic of/Chungcheongnam-do/pungsecheon	24/12/2014	A/mandarin_duck/Korea/K14-367-1/2014	Avian diaseases laboratory, College of Veterinary Medicine, Konkuk University	Konkuk University	Kwon,Jung-Hoon; Yuk,Seong-Su; Erdene-Ochir,TO; Noh,Jin-Yong; Hong,Woo-Tack; Jeong,Jei-Hyun; Jeong,Sol; Song,Chang-Seon
EPI_ISL_181086	EPI595116	EPI595113	EPI595114	EPI595112	EPI595115	EPI595111	EPI595109	EPI595110	Asia/Korea, Republic of/Chungcheongnam-do/pungsecheon	24/12/2014	A/greater_white-fronted_goose/Korea/K14-367-4/2014	Avian diaseases laboratory, College of Veterinary Medicine, Konkuk University	Konkuk University	Kwon,Jung-Hoon; Yuk,Seong-Su; Erdene-Ochir,TO; Noh,Jin-Yong; Hong,Woo-Tack; Jeong,Jei-Hyun; Jeong,Sol; Song,Chang-Seon
EPI_ISL_181087	EPI595124	EPI595121	EPI595122	EPI595120	EPI595123	EPI595119	EPI595117	EPI595118	Asia/Korea, Republic of/Chungcheongnam-do/pungsecheon	24/12/2014	A/greater_white-fronted_goose/Korea/K14-369-3/2014	Avian diaseases laboratory, College of Veterinary Medicine, Konkuk University	Konkuk University	Kwon,Jung-Hoon; Yuk,Seong-Su; Erdene-Ochir,TO; Noh,Jin-Yong; Hong,Woo-Tack; Jeong,Jei-Hyun; Jeong,Sol; Song,Chang-Seon
EPI_ISL_181088	EPI595133	EPI595130	EPI595131	EPI595129	EPI595132	EPI595128	EPI595125	EPI595126	Asia/Korea, Republic of/Chungcheongnam-do/pungsecheon	24/12/2014	A/greater_white-fronted_goose/Korea/K14-371-4/2014	Avian diaseases laboratory, College of Veterinary Medicine, Konkuk University	Konkuk University	Kwon,Jung-Hoon; Yuk,Seong-Su; Erdene-Ochir,TO; Noh,Jin-Yong; Hong,Woo-Tack; Jeong,Jei-Hyun; Jeong,Sol; Song,Chang-Seon
EPI_ISL_181089	EPI595138	EPI595135	EPI595136	EPI595134	EPI595137	NA	NA	NA	Asia/Korea, Republic of/Chungcheongnam-do/pungsecheon	24/12/2014	A/greater_white-fronted_goose/Korea/K14-372-2/2014	Avian diaseases laboratory, College of Veterinary Medicine, Konkuk University	Konkuk University	Kwon,Jung-Hoon; Yuk,Seong-Su; Erdene-Ochir,TO; Noh,Jin-Yong; Hong,Woo-Tack; Jeong,Jei-Hyun; Jeong,Sol; Song,Chang-Seon
EPI_ISL_181090	EPI595146	EPI595143	EPI595144	EPI595142	EPI595145	EPI595141	EPI595139	EPI595140	Asia/Korea, Republic of/Chungcheongnam-do/pungsecheon	24/12/2014	A/greater_white-fronted_goose/Korea/K14-374-1/2014	Avian diaseases laboratory, College of Veterinary Medicine, Konkuk University	Konkuk University	Kwon,Jung-Hoon; Yuk,Seong-Su; Erdene-Ochir,TO; Noh,Jin-Yong; Hong,Woo-Tack; Jeong,Jei-Hyun; Jeong,Sol; Song,Chang-Seon
EPI_ISL_181093	EPI596289	EPI596291	EPI596292	EPI596290	EPI596306	EPI596243	EPI596287	EPI596288	Europe/Netherlands	24/11/2014	A/eurasian_wigeon/Netherlands/1/2014	NA	NA	Verhagen,J.H.; Van der Jeugd,H.P.; Nolet,B.A.; Vuong,O.; Majoor,F.; De Vries,P.P.; Kharitonov,S.; Kuiken,T.; Fouchier,R.A.M.
EPI_ISL_181094	EPI596295	EPI596297	EPI596298	EPI596296	EPI596307	EPI596244	EPI596293	EPI596294	Europe/Netherlands	24/11/2014	A/eurasian_wigeon/Netherlands/2/2014	NA	NA	Verhagen,J.H.; Van der Jeugd,H.P.; Nolet,B.A.; Vuong,O.; Majoor,F.; De Vries,P.P.; Kharitonov,S.; Kuiken,T.; Fouchier,R.A.M.
EPI_ISL_181127	EPI596574	EPI596576	EPI596513	EPI596575	EPI596510	EPI596573	EPI596571	EPI596572	Asia/Vietnam	13/10/2014	A/duck/Vietnam/LBM751/2014	NA	NA	Soda,K.; Hotta,K.; Trang,H.U.; Le,Q.M.; Yamashiro,T.; Ito,T.
EPI_ISL_181128	EPI596580	EPI596582	EPI596517	EPI596581	EPI596514	EPI596579	EPI596577	EPI596578	Asia/Vietnam	13/10/2014	A/duck/Vietnam/LBM752/2014	NA	NA	Soda,K.; Hotta,K.; Trang,H.U.; Le,Q.M.; Yamashiro,T.; Ito,T.
EPI_ISL_181129	EPI596586	EPI596588	EPI596518	EPI596587	EPI596521	EPI596585	EPI596583	EPI596584	Asia/Vietnam	13/10/2014	A/muscovy_duck/Vietnam/LBM754/2014	NA	NA	Soda,K.; Hotta,K.; Trang,H.U.; Le,Q.M.; Yamashiro,T.; Ito,T.
EPI_ISL_181130	EPI596592	EPI596594	EPI596525	EPI596593	EPI596522	EPI596591	EPI596589	EPI596590	Asia/Vietnam	13/10/2014	A/muscovy_duck/Vietnam/LBM755/2014	NA	NA	Soda,K.; Hotta,K.; Trang,H.U.; Le,Q.M.; Yamashiro,T.; Ito,T.
EPI_ISL_181131	EPI596598	EPI596600	EPI596529	EPI596599	EPI596526	EPI596597	EPI596595	EPI596596	Asia/Vietnam	13/10/2014	A/muscovy_duck/Vietnam/LBM756/2014	NA	NA	Soda,K.; Hotta,K.; Trang,H.U.; Le,Q.M.; Yamashiro,T.; Ito,T.
EPI_ISL_181132	EPI596604	EPI596606	EPI596533	EPI596605	EPI596530	EPI596603	EPI596601	EPI596602	Asia/Vietnam	13/10/2014	A/muscovy_duck/Vietnam/LBM757/2014	NA	NA	Soda,K.; Hotta,K.; Trang,H.U.; Le,Q.M.; Yamashiro,T.; Ito,T.
EPI_ISL_181133	EPI596610	EPI596612	EPI596537	EPI596611	EPI596534	EPI596609	EPI596607	EPI596608	Asia/Vietnam	13/10/2014	A/duck/Vietnam/LBM758/2014	NA	NA	Soda,K.; Hotta,K.; Trang,H.U.; Le,Q.M.; Yamashiro,T.; Ito,T.
EPI_ISL_181134	EPI596616	EPI596618	EPI596541	EPI596617	EPI596538	EPI596615	EPI596613	EPI596614	Asia/Vietnam	13/10/2014	A/duck/Vietnam/LBM759/2014	NA	NA	Soda,K.; Hotta,K.; Trang,H.U.; Le,Q.M.; Yamashiro,T.; Ito,T.
EPI_ISL_181135	EPI596622	EPI596624	EPI596548	EPI596623	EPI596542	EPI596621	EPI596619	EPI596620	Asia/Vietnam	13/10/2014	A/duck/Vietnam/LBM760/2014	NA	NA	Soda,K.; Hotta,K.; Trang,H.U.; Le,Q.M.; Yamashiro,T.; Ito,T.
EPI_ISL_181276	EPI597677	EPI597679	EPI597680	EPI597678	EPI597681	EPI597674	EPI597675	EPI597676	Asia/China	21/4/2005	A/duck/Hunan/316/2005	NA	NA	Qu,X.; Ding,L.; Qin,Z.; Wu,J.; Pan,Z.
EPI_ISL_181297	EPI597811	NA	NA	NA	NA	NA	NA	NA	Africa/Egypt/Ismailia	20/1/2014	A/duck/Egypt/141AI/2014	NA	NA	Arafa,A.; Hagag,N.; Abdelbasit,A.; Yehia,N.; AbdelHalim,A.; Samy,M.; Dauphin,G.; Hassan,M.
EPI_ISL_181298	EPI597812	NA	NA	NA	NA	NA	NA	NA	Africa/Egypt	28/1/2014	A/chicken/Egypt/1422S/2014	NA	NA	Arafa,A.; Hagag,N.; Abdelbasit,A.; Yehia,N.; AbdelHalim,A.; Samy,M.; Dauphin,G.; Hassan,M.
EPI_ISL_181299	EPI597813	NA	NA	NA	NA	NA	NA	NA	Africa/Egypt	28/1/2014	A/chicken/Egypt/1412SD/2014	NA	NA	Arafa,A.; Hagag,N.; Abdelbasit,A.; Yehia,N.; AbdelHalim,A.; Samy,M.; Dauphin,G.; Hassan,M.
EPI_ISL_181300	EPI597814	NA	NA	NA	NA	NA	NA	NA	Africa/Egypt	3/2/2014	A/chicken/Egypt/1429S/2014	NA	NA	Arafa,A.; Hagag,N.; Abdelbasit,A.; Yehia,N.; AbdelHalim,A.; Samy,M.; Dauphin,G.; Hassan,M.
EPI_ISL_181301	EPI597815	NA	NA	NA	NA	NA	NA	NA	Africa/Egypt/Giza	9/2/2014	A/turkey/Egypt/1438S/2014	NA	NA	Arafa,A.; Hagag,N.; Abdelbasit,A.; Yehia,N.; AbdelHalim,A.; Samy,M.; Dauphin,G.; Hassan,M.
EPI_ISL_181302	EPI597816	NA	NA	NA	NA	NA	NA	NA	Africa/Egypt	17/2/2014	A/duck/Egypt/1435CAS/2014	NA	NA	Arafa,A.; Hagag,N.; Abdelbasit,A.; Yehia,N.; AbdelHalim,A.; Samy,M.; Dauphin,G.; Hassan,M.
EPI_ISL_181303	EPI597817	NA	NA	NA	NA	NA	NA	NA	Africa/Egypt/Giza	25/2/2014	A/chicken/Egypt/1460S/2014	NA	NA	Arafa,A.; Hagag,N.; Abdelbasit,A.; Yehia,N.; AbdelHalim,A.; Samy,M.; Dauphin,G.; Hassan,M.
EPI_ISL_181304	EPI597818	NA	NA	NA	NA	NA	NA	NA	Africa/Egypt	26/2/2014	A/chicken/Egypt/1461S/2014	NA	NA	Arafa,A.; Hagag,N.; Abdelbasit,A.; Yehia,N.; AbdelHalim,A.; Samy,M.; Dauphin,G.; Hassan,M.
EPI_ISL_181305	EPI597819	NA	NA	NA	NA	NA	NA	NA	Africa/Egypt/Giza	28/2/2014	A/duck/Egypt/1468S/2014	NA	NA	Arafa,A.; Hagag,N.; Abdelbasit,A.; Yehia,N.; AbdelHalim,A.; Samy,M.; Dauphin,G.; Hassan,M.
EPI_ISL_181306	EPI597820	NA	NA	NA	NA	NA	NA	NA	Africa/Egypt	22/3/2014	A/chicken/Egypt/1429AD/2014	NA	NA	Arafa,A.; Hagag,N.; Abdelbasit,A.; Yehia,N.; AbdelHalim,A.; Samy,M.; Dauphin,G.; Hassan,M.
EPI_ISL_181307	EPI597821	NA	NA	NA	NA	NA	NA	NA	Africa/Egypt/Qena	26/3/2014	A/chicken/Egypt/1411CAL/2014	NA	NA	Arafa,A.; Hagag,N.; Abdelbasit,A.; Yehia,N.; AbdelHalim,A.; Samy,M.; Dauphin,G.; Hassan,M.
EPI_ISL_181308	EPI597822	NA	NA	NA	NA	NA	NA	NA	Africa/Egypt	27/3/2014	A/duck/Egypt/1471SG/2014	NA	NA	Arafa,A.; Hagag,N.; Abdelbasit,A.; Yehia,N.; AbdelHalim,A.; Samy,M.; Dauphin,G.; Hassan,M.
EPI_ISL_181309	EPI597823	NA	NA	NA	NA	NA	NA	NA	Africa/Egypt	9/4/2014	A/turkey/Egypt/14125S/2014	NA	NA	Arafa,A.; Hagag,N.; Abdelbasit,A.; Yehia,N.; AbdelHalim,A.; Samy,M.; Dauphin,G.; Hassan,M.
EPI_ISL_181310	EPI597824	NA	NA	NA	NA	NA	NA	NA	Africa/Egypt	9/4/2014	A/chicken/Egypt/14126S/2014	NA	NA	Arafa,A.; Hagag,N.; Abdelbasit,A.; Yehia,N.; AbdelHalim,A.; Samy,M.; Dauphin,G.; Hassan,M.
EPI_ISL_181311	EPI597825	NA	NA	NA	NA	NA	NA	NA	Africa/Egypt/Qena	10/4/2014	A/turkey/Egypt/1414CAL/2014	NA	NA	Arafa,A.; Hagag,N.; Abdelbasit,A.; Yehia,N.; AbdelHalim,A.; Samy,M.; Dauphin,G.; Hassan,M.
EPI_ISL_181312	EPI597826	NA	NA	NA	NA	NA	NA	NA	Africa/Egypt/Ismailia	14/4/2014	A/chicken/Egypt/141VI/2014	NA	NA	Arafa,A.; Hagag,N.; Abdelbasit,A.; Yehia,N.; AbdelHalim,A.; Samy,M.; Dauphin,G.; Hassan,M.
EPI_ISL_181313	EPI597827	NA	NA	NA	NA	NA	NA	NA	Africa/Egypt	17/4/2014	A/chicken/Egypt/147CA/2014	NA	NA	Arafa,A.; Hagag,N.; Abdelbasit,A.; Yehia,N.; AbdelHalim,A.; Samy,M.; Dauphin,G.; Hassan,M.
EPI_ISL_181314	EPI597828	NA	NA	NA	NA	NA	NA	NA	Africa/Egypt	29/4/2014	A/goose/Egypt/1439FAOS/2014	NA	NA	Arafa,A.; Hagag,N.; Abdelbasit,A.; Yehia,N.; AbdelHalim,A.; Samy,M.; Dauphin,G.; Hassan,M.
EPI_ISL_182059	EPI599285	EPI599287	EPI599288	EPI599286	EPI599289	EPI599252	EPI599283	EPI599284	Asia/China	10/12/2013	A/chicken/Shenzhen/433/2013	NA	NA	Ma,C.; Lam,T.T.Y.; Chai,Y.; Wang,J.; Fan,X.; Hong,W.; Zhang,Y.; Li,L.; Liu,Y.; Smith,D.K.; Webby,R.J.; Peiris,J.S.M.; Zhu,H.; Guan,Y.
EPI_ISL_182086	EPI599292	EPI599294	EPI599295	EPI599293	EPI599296	EPI599279	EPI599290	EPI599291	Asia/China	10/12/2013	A/chicken/Shenzhen/552/2013	NA	NA	Ma,C.; Lam,T.T.Y.; Chai,Y.; Wang,J.; Fan,X.; Hong,W.; Zhang,Y.; Li,L.; Liu,Y.; Smith,D.K.; Webby,R.J.; Peiris,J.S.M.; Zhu,H.; Guan,Y.
EPI_ISL_182060	EPI599299	EPI599301	EPI599302	EPI599300	EPI599303	EPI599253	EPI599297	EPI599298	Asia/China	11/12/2013	A/chicken/Shenzhen/1395/2013	NA	NA	Ma,C.; Lam,T.T.Y.; Chai,Y.; Wang,J.; Fan,X.; Hong,W.; Zhang,Y.; Li,L.; Liu,Y.; Smith,D.K.; Webby,R.J.; Peiris,J.S.M.; Zhu,H.; Guan,Y.
EPI_ISL_182061	EPI599306	EPI599308	EPI599309	EPI599307	EPI599310	EPI599254	EPI599304	EPI599305	Asia/China	12/12/2013	A/chicken/Shenzhen/1845/2013	NA	NA	Ma,C.; Lam,T.T.Y.; Chai,Y.; Wang,J.; Fan,X.; Hong,W.; Zhang,Y.; Li,L.; Liu,Y.; Smith,D.K.; Webby,R.J.; Peiris,J.S.M.; Zhu,H.; Guan,Y.
EPI_ISL_182062	EPI599313	EPI599315	EPI599316	EPI599314	EPI599317	EPI599255	EPI599311	EPI599312	Asia/China	13/12/2013	A/chicken/Shenzhen/2396/2013	NA	NA	Ma,C.; Lam,T.T.Y.; Chai,Y.; Wang,J.; Fan,X.; Hong,W.; Zhang,Y.; Li,L.; Liu,Y.; Smith,D.K.; Webby,R.J.; Peiris,J.S.M.; Zhu,H.; Guan,Y.
EPI_ISL_182063	EPI599320	EPI599322	EPI599323	EPI599321	EPI599324	EPI599256	EPI599318	EPI599319	Asia/China	13/12/2013	A/chicken/Shenzhen/2464/2013	NA	NA	Ma,C.; Lam,T.T.Y.; Chai,Y.; Wang,J.; Fan,X.; Hong,W.; Zhang,Y.; Li,L.; Liu,Y.; Smith,D.K.; Webby,R.J.; Peiris,J.S.M.; Zhu,H.; Guan,Y.
EPI_ISL_182064	EPI599327	EPI599329	EPI599330	EPI599328	EPI599331	EPI599257	EPI599325	EPI599326	Asia/China	18/12/2013	A/duck/Dongguan/2685/2013	NA	NA	Ma,C.; Lam,T.T.Y.; Chai,Y.; Wang,J.; Fan,X.; Hong,W.; Zhang,Y.; Li,L.; Liu,Y.; Smith,D.K.; Webby,R.J.; Peiris,J.S.M.; Zhu,H.; Guan,Y.
EPI_ISL_182065	EPI599333	EPI599335	EPI599336	EPI599334	EPI599366	EPI599258	EPI599332	EPI599365	Asia/China	18/12/2013	A/silkie_chicken/Dongguan/2809/2013	NA	NA	Ma,C.; Lam,T.T.Y.; Chai,Y.; Wang,J.; Fan,X.; Hong,W.; Zhang,Y.; Li,L.; Liu,Y.; Smith,D.K.; Webby,R.J.; Peiris,J.S.M.; Zhu,H.; Guan,Y.
EPI_ISL_182066	EPI599339	EPI599341	EPI599342	EPI599340	EPI599343	EPI599259	EPI599337	EPI599338	Asia/China	18/12/2013	A/duck/Dongguan/3069/2013	NA	NA	Ma,C.; Lam,T.T.Y.; Chai,Y.; Wang,J.; Fan,X.; Hong,W.; Zhang,Y.; Li,L.; Liu,Y.; Smith,D.K.; Webby,R.J.; Peiris,J.S.M.; Zhu,H.; Guan,Y.
EPI_ISL_182067	EPI599346	EPI599348	EPI599349	EPI599347	EPI599350	EPI599260	EPI599344	EPI599345	Asia/China	19/12/2013	A/chicken/Dongguan/4259/2013	NA	NA	Ma,C.; Lam,T.T.Y.; Chai,Y.; Wang,J.; Fan,X.; Hong,W.; Zhang,Y.; Li,L.; Liu,Y.; Smith,D.K.; Webby,R.J.; Peiris,J.S.M.; Zhu,H.; Guan,Y.
EPI_ISL_182068	EPI599353	EPI599355	EPI599356	EPI599354	EPI599357	EPI599261	EPI599351	EPI599352	Asia/China	17/2/2014	A/duck/Jiangxi/10160/2014	NA	NA	Ma,C.; Lam,T.T.Y.; Chai,Y.; Wang,J.; Fan,X.; Hong,W.; Zhang,Y.; Li,L.; Liu,Y.; Smith,D.K.; Webby,R.J.; Peiris,J.S.M.; Zhu,H.; Guan,Y.
EPI_ISL_173531	EPI599648	EPI599650	EPI599651	EPI599649	NA	EPI568437	EPI599646	NA	Asia/China	13/3/2014	A/goose/Shantou/1763/2014	NA	NA	Ma,C.; Lam,T.T.Y.; Chai,Y.; Wang,J.; Fan,X.; Hong,W.; Zhang,Y.; Li,L.; Liu,Y.; Smith,D.K.; Webby,R.J.; Peiris,J.S.M.; Zhu,H.; Guan,Y.
EPI_ISL_173532	EPI599655	EPI599657	EPI599658	EPI599656	NA	EPI568438	EPI599653	NA	Asia/China	13/3/2014	A/goose/Shantou/1791/2014	NA	NA	Ma,C.; Lam,T.T.Y.; Chai,Y.; Wang,J.; Fan,X.; Hong,W.; Zhang,Y.; Li,L.; Liu,Y.; Smith,D.K.; Webby,R.J.; Peiris,J.S.M.; Zhu,H.; Guan,Y.
EPI_ISL_173533	EPI599662	EPI599664	EPI599665	EPI599663	NA	EPI568439	EPI599660	NA	Asia/China	13/3/2014	A/goose/Shantou/1806/2014	NA	NA	Ma,C.; Lam,T.T.Y.; Chai,Y.; Wang,J.; Fan,X.; Hong,W.; Zhang,Y.; Li,L.; Liu,Y.; Smith,D.K.; Webby,R.J.; Peiris,J.S.M.; Zhu,H.; Guan,Y.
EPI_ISL_181416	EPI600476	EPI600478	EPI600479	EPI600477	EPI600480	EPI598311	EPI600474	EPI600475	Asia/China	1/10/2013	A/quail/Nanchang/6631/2013	NA	NA	Ding,L.F.; Qin,Z.Q.; Qu,X.; Wu,L.; Pan,Z.S.
EPI_ISL_181417	EPI600483	EPI600485	EPI600486	EPI600484	EPI600487	EPI598312	EPI600481	EPI600482	Asia/China	1/10/2013	A/duck/Nanchang/9789/2013	NA	NA	Ding,L.F.; Qin,Z.Q.; Qu,X.; Wu,L.; Pan,Z.S.
EPI_ISL_182431	EPI600752	EPI600760	NA	NA	NA	NA	NA	NA	Africa/Egypt/Qalyubia	1/3/2009	A/chicken/Egypt/N05807-CLEVB459/2009	NA	NA	Younan,M.; Asem,S.R.; Ali,A.M.; Nassif,S.A.; Defang,G.
EPI_ISL_182432	EPI600753	EPI600762	NA	NA	NA	NA	NA	NA	Africa/Egypt/Qalyubia	18/4/2009	A/chicken/Egypt/N05811-CLEVB521/2009	NA	NA	Younan,M.; Asem,S.R.; Ali,A.M.; Nassif,S.A.; Defang,G.
EPI_ISL_182433	EPI600754	EPI600766	NA	NA	NA	NA	NA	NA	Africa/Egypt	6/3/2011	A/chicken/Egypt/N05832-CLEVB754/2011	NA	NA	Younan,M.; Asem,S.R.; Ali,A.M.; Nassif,S.A.; Defang,G.
EPI_ISL_173482	EPI602107	EPI602109	EPI602110	EPI602108	EPI602147	EPI568381	EPI602105	EPI602106	Asia/China	17/2/2014	A/black_chicken/Jiangxi/10129/2014	NA	NA	Ma,C.; Lam,T.T.Y.; Chai,Y.; Wang,J.; Fan,X.; Hong,W.; Zhang,Y.; Li,L.; Liu,Y.; Smith,D.K.; Webby,R.J.; Peiris,J.S.M.; Zhu,H.; Guan,Y.
EPI_ISL_173478	EPI602167	EPI602169	EPI602170	EPI602168	EPI602171	EPI568377	EPI602165	EPI602166	Asia/China	30/3/2014	A/duck/Jiangxi/13469/2014	NA	NA	Ma,C.; Lam,T.T.Y.; Chai,Y.; Wang,J.; Fan,X.; Hong,W.; Zhang,Y.; Li,L.; Liu,Y.; Smith,D.K.; Webby,R.J.; Peiris,J.S.M.; Zhu,H.; Guan,Y.
EPI_ISL_173479	EPI602174	EPI602176	EPI602177	EPI602175	EPI602178	EPI568378	EPI602172	EPI602173	Asia/China	30/3/2014	A/duck/Jiangxi/13475/2014	NA	NA	Ma,C.; Lam,T.T.Y.; Chai,Y.; Wang,J.; Fan,X.; Hong,W.; Zhang,Y.; Li,L.; Liu,Y.; Smith,D.K.; Webby,R.J.; Peiris,J.S.M.; Zhu,H.; Guan,Y.
EPI_ISL_173480	EPI602181	EPI602183	EPI602184	EPI602182	EPI602185	EPI568379	EPI602179	EPI602180	Asia/China	30/3/2014	A/duck/Jiangxi/13484/2014	NA	NA	Ma,C.; Lam,T.T.Y.; Chai,Y.; Wang,J.; Fan,X.; Hong,W.; Zhang,Y.; Li,L.; Liu,Y.; Smith,D.K.; Webby,R.J.; Peiris,J.S.M.; Zhu,H.; Guan,Y.
EPI_ISL_181668	EPI602412	EPI602414	EPI602415	EPI602413	EPI602416	EPI598628	EPI602496	EPI602497	Asia/China	18/12/2013	A/chicken/Dongguan/2690/2013	NA	NA	Ma,C.; Lam,T.T.Y.; Chai,Y.; Wang,J.; Fan,X.; Hong,W.; Zhang,Y.; Li,L.; Liu,Y.; Smith,D.K.; Webby,R.J.; Peiris,J.S.M.; Zhu,H.; Guan,Y.
EPI_ISL_181669	EPI602419	EPI602421	EPI602422	EPI602420	EPI602423	EPI598629	EPI602417	EPI602418	Asia/China	18/12/2013	A/chicken/Dongguan/3363/2013	NA	NA	Ma,C.; Lam,T.T.Y.; Chai,Y.; Wang,J.; Fan,X.; Hong,W.; Zhang,Y.; Li,L.; Liu,Y.; Smith,D.K.; Webby,R.J.; Peiris,J.S.M.; Zhu,H.; Guan,Y.
EPI_ISL_181665	EPI602477	EPI602479	EPI602480	EPI602478	EPI602481	EPI598625	EPI602475	EPI602476	Asia/China	10/12/2013	A/chicken/Shenzhen/715/2013	NA	NA	Ma,C.; Lam,T.T.Y.; Chai,Y.; Wang,J.; Fan,X.; Hong,W.; Zhang,Y.; Li,L.; Liu,Y.; Smith,D.K.; Webby,R.J.; Peiris,J.S.M.; Zhu,H.; Guan,Y.
EPI_ISL_181666	EPI602484	EPI602486	EPI602487	EPI602485	EPI602488	EPI598626	EPI602482	EPI602483	Asia/China	11/12/2013	A/chicken/Shenzhen/1061/2013	NA	NA	Ma,C.; Lam,T.T.Y.; Chai,Y.; Wang,J.; Fan,X.; Hong,W.; Zhang,Y.; Li,L.; Liu,Y.; Smith,D.K.; Webby,R.J.; Peiris,J.S.M.; Zhu,H.; Guan,Y.
EPI_ISL_181667	EPI602491	EPI602493	EPI602494	EPI602492	EPI602495	EPI598627	EPI602489	EPI602490	Asia/China	13/12/2013	A/chicken/Shenzhen/2269/2013	NA	NA	Ma,C.; Lam,T.T.Y.; Chai,Y.; Wang,J.; Fan,X.; Hong,W.; Zhang,Y.; Li,L.; Liu,Y.; Smith,D.K.; Webby,R.J.; Peiris,J.S.M.; Zhu,H.; Guan,Y.
EPI_ISL_182745	EPI603553	EPI603552	EPI603548	EPI603546	EPI603547	EPI603549	EPI603550	EPI603551	Asia/United Arab Emirates	17/11/2014	A/Falcon/Dubai/AR3430-2293/2014	NA	Friedrich-Loeffler-Institut	Naguib, M.M.; Wernery, U.; Harder, T.
EPI_ISL_182746	EPI603561	EPI603560	EPI603556	EPI603554	EPI603555	EPI603557	EPI603558	EPI603559	Asia/United Arab Emirates	7/12/2014	A/Sea_Gull/Dubai/AR3443-25041/2014	NA	Friedrich-Loeffler-Institut	Naguib, M.M.; Wernery, U.; Harder, T.
EPI_ISL_182747	EPI603569	EPI603568	EPI603564	EPI603562	EPI603563	EPI603565	EPI603566	EPI603567	Asia/United Arab Emirates	7/12/2014	A/Stone_curlew/Dubai/AR3444-25042/2014	NA	Friedrich-Loeffler-Institut	Naguib, M.M.; Wernery, U.; Harder, T.
EPI_ISL_182748	EPI603577	EPI603576	EPI603572	EPI603570	EPI603571	EPI603573	EPI603574	EPI603575	Asia/United Arab Emirates	7/12/2014	A/Quail/Dubai/AR3445-25043/2014	NA	Friedrich-Loeffler-Institut	Naguib, M.M.; Wernery, U.; Harder, T.
EPI_ISL_182920	EPI603900	NA	NA	NA	NA	NA	NA	NA	Africa/Egypt/Giza	17/4/2014	A/turkey/Egypt/1419FAOS/2014	NA	NA	Arafa,A.; Hagag,N.; Yehia,N.; ElHusseiny,M.; Kamal,M.; Samy,A.; Azab,A.; Hassan,M.K.
EPI_ISL_182921	EPI603901	NA	NA	NA	NA	NA	NA	NA	Africa/Egypt/Sohag	25/6/2014	A/chicken/Egypt/1436CAL/2014	NA	NA	Arafa,A.; Hagag,N.; Yehia,N.; ElHusseiny,M.; Kamal,M.; Samy,A.; Azab,A.; Hassan,M.K.
EPI_ISL_182922	EPI603902	NA	NA	NA	NA	NA	NA	NA	Africa/Egypt/Qena	25/6/2014	A/chicken/Egypt/1439CAL/2014	NA	NA	Arafa,A.; Hagag,N.; Yehia,N.; ElHusseiny,M.; Kamal,M.; Samy,A.; Azab,A.; Hassan,M.K.
EPI_ISL_182923	EPI603903	NA	NA	NA	NA	NA	NA	NA	Africa/Egypt/Sohag	25/6/2014	A/turkey/Egypt/1450FAOSL/2014	NA	NA	Arafa,A.; Hagag,N.; Yehia,N.; ElHusseiny,M.; Kamal,M.; Samy,A.; Azab,A.; Hassan,M.K.
EPI_ISL_182924	EPI603904	NA	NA	NA	NA	NA	NA	NA	Africa/Egypt	28/6/2014	A/duck/Egypt/14164FAOS/2014	NA	NA	Arafa,A.; Hagag,N.; Yehia,N.; ElHusseiny,M.; Kamal,M.; Samy,A.; Azab,A.; Hassan,M.K.
EPI_ISL_182927	EPI603907	NA	NA	NA	NA	NA	NA	NA	Africa/Egypt/Sohag	23/10/2014	A/duck/Egypt/1462FAOSL/2014	NA	NA	Arafa,A.; Hagag,N.; Yehia,N.; ElHusseiny,M.; Kamal,M.; Samy,A.; Azab,A.; Hassan,M.K.
EPI_ISL_182928	EPI603908	NA	NA	NA	NA	NA	NA	NA	Africa/Egypt/Aswan	4/11/2014	A/chicken/Egypt/1456CAL/2014	NA	NA	Arafa,A.; Hagag,N.; Yehia,N.; ElHusseiny,M.; Kamal,M.; Samy,A.; Azab,A.; Hassan,M.K.
EPI_ISL_182934	EPI603914	NA	NA	NA	NA	NA	NA	NA	Africa/Egypt	12/12/2014	A/duck/Egypt/1423SL/2014	NA	NA	Arafa,A.; Hagag,N.; Yehia,N.; ElHusseiny,M.; Kamal,M.; Samy,A.; Azab,A.; Hassan,M.K.
EPI_ISL_182935	EPI603915	NA	NA	NA	NA	NA	NA	NA	Africa/Egypt	9/1/2015	A/duck/Egypt/153AL/2015	NA	NA	Arafa,A.; Hagag,N.; Yehia,N.; ElHusseiny,M.; Kamal,M.; Samy,A.; Azab,A.; Hassan,M.K.
EPI_ISL_182936	EPI603916	NA	NA	NA	NA	NA	NA	NA	Africa/Egypt	15/1/2015	A/duck/Egypt/154FAOFL/2015	NA	NA	Arafa,A.; Hagag,N.; Yehia,N.; ElHusseiny,M.; Kamal,M.; Samy,A.; Azab,A.; Hassan,M.K.
EPI_ISL_187320	EPI608777	NA	NA	NA	NA	NA	NA	NA	Asia/Israel	24/1/2015	A/turkey/Israel/107/2015	NA	NA	Shkoda,I.; Lapin,K.; Simanov,L.; Lublin,A.
EPI_ISL_187321	EPI608778	NA	NA	NA	NA	NA	NA	NA	Asia/Israel	22/1/2015	A/chicken/Israel/88/2015	NA	NA	Shkoda,I.; Lapin,K.; Simanov,L.; Lublin,A.
EPI_ISL_187322	EPI608779	NA	NA	NA	NA	NA	NA	NA	Asia/Israel	20/1/2015	A/chicken/Qalqilya/53/2015	NA	NA	Shkoda,I.; Lapin,K.; Simanov,L.; Lublin,A.
EPI_ISL_187323	EPI608780	NA	NA	NA	NA	NA	NA	NA	Asia/Israel	18/1/2015	A/turkey/Jenin/39/2015	NA	NA	Shkoda,I.; Lapin,K.; Simanov,L.; Lublin,A.
EPI_ISL_187324	EPI608781	NA	NA	NA	NA	NA	NA	NA	Asia/Israel	10/2/2015	A/turkey/Israel/274/2015	NA	NA	Shkoda,I.; Lapin,K.; Simanov,L.; Lublin,A.
EPI_ISL_187325	EPI608782	NA	NA	NA	NA	NA	NA	NA	Asia/Israel	29/1/2015	A/turkey/Israel/174/2015	NA	NA	Shkoda,I.; Lapin,K.; Simanov,L.; Lublin,A.
EPI_ISL_187326	EPI608783	NA	NA	NA	NA	NA	NA	NA	Asia/Israel	29/1/2015	A/turkey/Israel/188/2015	NA	NA	Shkoda,I.; Lapin,K.; Simanov,L.; Lublin,A.
EPI_ISL_187327	EPI608784	NA	NA	NA	NA	NA	NA	NA	Asia/Israel	19/2/2015	A/chicken/Israel/333/2015	NA	NA	Shkoda,I.; Lapin,K.; Simanov,L.; Lublin,A.
EPI_ISL_187328	EPI608785	NA	NA	NA	NA	NA	NA	NA	Asia/Israel	28/1/2015	A/chicken/Israel/156/2015	NA	NA	Shkoda,I.; Lapin,K.; Simanov,L.; Lublin,A.
EPI_ISL_187329	EPI608786	NA	NA	NA	NA	NA	NA	NA	Asia/Israel	1/2/2015	A/turkey/Israel/209/2015	NA	NA	Shkoda,I.; Lapin,K.; Simanov,L.; Lublin,A.
EPI_ISL_187330	EPI608787	NA	NA	NA	NA	NA	NA	NA	Asia/Israel	23/1/2015	A/spur-winged_lapwing/Israel/101/2015	NA	NA	Shkoda,I.; Lapin,K.; Simanov,L.; Lublin,A.
EPI_ISL_188694	EPI610974	EPI610975	EPI610981	EPI610977	EPI610980	EPI610973	EPI610971	EPI610972	Asia/Thailand	10/8/2006	A/Thailand/NBL1/2006	NA	NA	Sangsiriwut,K.; Pooruk,P.; Pittayawonganon,C.; Uiprasertkul,M.; Ungchusak,K.; Auewarakul,P.; Puthavathana,P.
EPI_ISL_190032	EPI615114	NA	NA	NA	NA	NA	NA	NA	Asia/Vietnam	1/11/2013	A/duck/TienGiang/2/2013	NA	NA	Cuong,N.V.; Carrique-Mas,J.; Hoa,N.T.; Truc,V.N.T.
EPI_ISL_190033	EPI615115	NA	NA	NA	NA	NA	NA	NA	Asia/Vietnam	1/11/2013	A/duck/TienGiang/3/2013	NA	NA	Cuong,N.V.; Carrique-Mas,J.; Hoa,N.T.; Truc,V.N.T.
EPI_ISL_190034	EPI615116	NA	NA	NA	NA	NA	NA	NA	Asia/Vietnam	1/11/2013	A/duck/TienGiang/9/2013	NA	NA	Cuong,N.V.; Carrique-Mas,J.; Hoa,N.T.; Truc,V.N.T.
EPI_ISL_190035	EPI615117	NA	NA	NA	NA	NA	NA	NA	Asia/Vietnam	1/11/2013	A/duck/TienGiang/5/2013	NA	NA	Cuong,N.V.; Carrique-Mas,J.; Hoa,N.T.; Truc,V.N.T.
EPI_ISL_190036	EPI615118	NA	NA	NA	NA	NA	NA	NA	Asia/Vietnam	1/11/2013	A/duck/TienGiang/6/2013	NA	NA	Cuong,N.V.; Carrique-Mas,J.; Hoa,N.T.; Truc,V.N.T.
EPI_ISL_190037	EPI615119	NA	NA	NA	NA	NA	NA	NA	Asia/Vietnam	1/11/2013	A/duck/TienGiang/7/2013	NA	NA	Cuong,N.V.; Carrique-Mas,J.; Hoa,N.T.; Truc,V.N.T.
EPI_ISL_190038	EPI615120	NA	NA	NA	NA	NA	NA	NA	Asia/Vietnam	1/11/2013	A/duck/TienGiang/8/2013	NA	NA	Cuong,N.V.; Carrique-Mas,J.; Hoa,N.T.; Truc,V.N.T.
EPI_ISL_190039	EPI615121	NA	NA	NA	NA	NA	NA	NA	Asia/Vietnam	1/11/2013	A/duck/TienGiang/10/2013	NA	NA	Cuong,N.V.; Carrique-Mas,J.; Hoa,N.T.; Truc,V.N.T.
EPI_ISL_190040	EPI615122	NA	NA	NA	NA	NA	NA	NA	Asia/Vietnam	1/11/2013	A/duck/TienGiang/11/2013	NA	NA	Cuong,N.V.; Carrique-Mas,J.; Hoa,N.T.; Truc,V.N.T.
EPI_ISL_190041	EPI615123	NA	NA	NA	NA	NA	NA	NA	Asia/Vietnam	1/11/2013	A/duck/TienGiang/12/2013	NA	NA	Cuong,N.V.; Carrique-Mas,J.; Hoa,N.T.; Truc,V.N.T.
EPI_ISL_190042	EPI615124	NA	NA	NA	NA	NA	NA	NA	Asia/Vietnam	1/11/2013	A/duck/TienGiang/13/2013	NA	NA	Cuong,N.V.; Carrique-Mas,J.; Hoa,N.T.; Truc,V.N.T.
EPI_ISL_190043	EPI615125	NA	NA	NA	NA	NA	NA	NA	Asia/Vietnam	1/11/2013	A/duck/TienGiang/14/2013	NA	NA	Cuong,N.V.; Carrique-Mas,J.; Hoa,N.T.; Truc,V.N.T.
EPI_ISL_190044	EPI615126	NA	NA	NA	NA	NA	NA	NA	Asia/Vietnam	1/11/2013	A/duck/TienGiang/15/2013	NA	NA	Cuong,N.V.; Carrique-Mas,J.; Hoa,N.T.; Truc,V.N.T.
EPI_ISL_190045	EPI615127	NA	NA	NA	NA	NA	NA	NA	Asia/Vietnam	1/11/2013	A/duck/TienGiang/16/2013	NA	NA	Cuong,N.V.; Carrique-Mas,J.; Hoa,N.T.; Truc,V.N.T.
EPI_ISL_190050	EPI615132	NA	NA	NA	NA	NA	NA	NA	Asia/Vietnam	1/11/2013	A/duck/TienGiang/4/2013	NA	NA	Cuong,N.V.; Carrique-Mas,J.; Hoa,N.T.; Truc,V.N.T.
EPI_ISL_190090	EPI615189	NA	NA	NA	NA	NA	NA	NA	Asia/Vietnam	1/11/2013	A/duck/TienGiang/1/2013	NA	NA	Cuong,N.V.; Carrique-Mas,J.; Hoa,N.T.; Truc,V.N.T.
EPI_ISL_190456	EPI620408	EPI620410	EPI620411	EPI620409	EPI620412	EPI620398	EPI620406	EPI620407	North America/United States	12/4/2015	A/turkey/Iowa/11762-1/2015	NA	NA	Killian,M.L.; Gauger,P.C.; Yoon,K.-J.
EPI_ISL_190457	EPI620415	EPI620417	EPI620418	EPI620416	EPI620419	EPI620399	EPI620413	EPI620414	North America/United States	25/4/2015	A/turkey/Iowa/13541-1/2015	NA	NA	Killian,M.L.; Gauger,P.C.; Yoon,K.-J.
EPI_ISL_190458	EPI620422	EPI620424	EPI620425	EPI620423	EPI620426	EPI620400	EPI620420	EPI620421	North America/United States	25/4/2015	A/chicken/Iowa/13542-2/2015	NA	NA	Killian,M.L.; Gauger,P.C.; Yoon,K.-J.
EPI_ISL_190460	EPI620429	EPI620431	EPI620432	EPI620430	EPI620433	EPI620402	EPI620427	EPI620428	North America/United States	30/4/2015	A/turkey/Iowa/14318-1/2015	NA	NA	Killian,M.L.; Gauger,P.C.; Yoon,K.-J.
EPI_ISL_190459	EPI620436	EPI620438	EPI620439	EPI620437	EPI620440	EPI620401	EPI620434	EPI620435	North America/United States	1/5/2015	A/turkey/Iowa/14319-1/2015	NA	NA	Killian,M.L.; Gauger,P.C.; Yoon,K.-J.
EPI_ISL_190461	EPI620443	EPI620445	EPI620446	EPI620444	EPI620447	EPI620403	EPI620441	EPI620442	North America/United States	1/5/2015	A/chicken/Iowa/14322-6/2015	NA	NA	Killian,M.L.; Gauger,P.C.; Yoon,K.-J.
EPI_ISL_190462	EPI620450	EPI620452	EPI620453	EPI620451	EPI620454	EPI620404	EPI620448	EPI620449	North America/United States	30/4/2015	A/chicken/Iowa/14399-4/2015	NA	NA	Killian,M.L.; Gauger,P.C.; Yoon,K.-J.
EPI_ISL_190464	EPI620457	EPI620459	EPI620460	EPI620458	EPI620461	NA	EPI620455	EPI620456	North America/United States	4/5/2015	A/chicken/Iowa/14589-1/2015	NA	NA	Killian,M.L.; Gauger,P.C.; Yoon,K.-J.
EPI_ISL_190515	EPI620571	EPI620584	NA	NA	NA	NA	NA	NA	Asia/Indonesia	30/6/2004	A/chicken/Denpasar/02/2004	NA	NA	Mahardika,G.N.
EPI_ISL_190516	EPI620572	EPI620585	NA	NA	NA	NA	NA	NA	Asia/Indonesia	31/8/2005	A/duck/Badung/03/2005	NA	NA	Mahardika,G.N.
EPI_ISL_190695	EPI621148	EPI621149	NA	NA	NA	NA	NA	EPI621150	Asia/India	3/1/2012	A/crow/India/01CA08/2012	NA	NA	Nagarajan,S.; Senthil Kumar,D.; Tosh,C.; Murugkar,H.V.; Kumar,M.; Kulkarni,D.D.
EPI_ISL_190696	EPI621152	EPI621153	NA	NA	NA	NA	NA	EPI621154	Asia/India	3/1/2012	A/crow/India/01CA10/2012	NA	NA	Nagarajan,S.; Senthil Kumar,D.; Tosh,C.; Murugkar,H.V.; Kumar,M.; Kulkarni,D.D.
EPI_ISL_190702	EPI621165	EPI621166	EPI621167	EPI621168	EPI621169	EPI621170	EPI621172	EPI621171	Asia/China	18/11/2013	A/chicken/Jiangsu/927/2013	NA	NA	Ma,M.-J.; Lu,B.; Yang,X.-X.; Zhao,T.; Zhou,J.-J.; Chen,W.-J.; Gray,G.C.; Qian,Y.-H.; Chen,S.-H.; Ma,G.-Y.; Cao,W.-C.
EPI_ISL_190703	EPI621173	EPI621174	EPI621179	EPI621178	EPI621180	EPI621177	EPI621175	EPI621176	Asia/China	17/6/2014	A/chicken/Jiangsu/2477/2014	NA	NA	Ma,M.-J.; Lu,B.; Yang,X.-X.; Zhao,T.; Zhou,J.-J.; Chen,W.-J.; Gray,G.C.; Qian,Y.-H.; Chen,S.-H.; Ma,G.-Y.; Cao,W.-C.
EPI_ISL_191460	EPI623555	EPI623554	EPI623550	EPI623548	EPI623549	EPI623551	EPI623552	EPI623553	Asia/United Arab Emirates	30/11/2014	A/Hoabara/Dubai/2455.5/2014	NA	Friedrich-Loeffler-Institut	Chen, H.; Chan, KH. ; Wong, PC. ; Woo, C.Y.P.
EPI_ISL_191461	EPI623563	EPI623562	EPI623558	EPI623556	EPI623557	EPI623559	EPI623560	EPI623561	Asia/United Arab Emirates	1/12/2014	A/Duck/Dubai/2459/2014	NA	Friedrich-Loeffler-Institut	Chen, H.; Chan, KH. ; Wong, PC. ; Woo, C.Y.P.
EPI_ISL_191462	EPI623571	EPI623570	EPI623566	EPI623564	EPI623565	EPI623567	EPI623568	EPI623569	Asia/United Arab Emirates	7/12/2014	A/Falcon/Dubai/2506/2014	NA	Friedrich-Loeffler-Institut	Chen, H.; Chan, KH. ; Wong, PC. ; Woo, C.Y.P.
EPI_ISL_191954	EPI624914	EPI624916	EPI624917	EPI624915	EPI624918	EPI624913	EPI624911	EPI624912	Asia/Vietnam/Tinh Binh Phuoc	18/1/2014	A/Vietnam/14011801/2014	Pasteur Institute of Ho Chi Minh City	National Institute of Infectious Diseases (NIID)	Ikuyo, Takayama; Nguyen Trung, Hieu; Masayuki, Shirakura; Mina, Nakauchi; Seiichiro, Fujisaki; Hitoshi, Takahashi; Shiho, Nagata; Nguyen Thanh, Long; Takato, Odagiri; Masato, Tashiro; Tsutomu, Kageyama
EPI_ISL_191955	EPI624922	EPI624924	EPI624925	EPI624923	EPI624926	EPI624921	EPI624919	EPI624920	Asia/Vietnam/Tinh Dong Thap	28/1/2014	A/Vietnam/14012902/2014	Pasteur Institute of Ho Chi Minh City	National Institute of Infectious Diseases (NIID)	Ikuyo, Takayama; Nguyen Trung, Hieu; Masayuki, Shirakura; Mina, Nakauchi; Seiichiro, Fujisaki; Hitoshi, Takahashi; Shiho, Nagata; Nguyen Thanh, Long; Takato, Odagiri; Masato, Tashiro; Tsutomu, Kageyama
EPI_ISL_191956	EPI624930	EPI624932	EPI624933	EPI624931	EPI624934	EPI624929	EPI624927	EPI624928	Asia/Vietnam/Tinh Dong Thap	4/4/2013	A/Vietnam/VP13-28H/2013	Pasteur Institute of Ho Chi Minh City	National Institute of Infectious Diseases (NIID)	Ikuyo, Takayama; Nguyen Trung, Hieu; Masayuki, Shirakura; Mina, Nakauchi; Seiichiro, Fujisaki; Hitoshi, Takahashi; Shiho, Nagata; Nguyen Thanh, Long; Takato, Odagiri; Masato, Tashiro; Tsutomu, Kageyama
EPI_ISL_192547	EPI628911	NA	NA	NA	NA	NA	NA	NA	Africa/Egypt/Sharqia/Zagazig	7/1/2015	A/chicken/F611/Egypt/2015	National Laboratory for Veterinary Quality Control on Poultry production- Animal Health Research Inistitute	Faculty of Veterinary Medicine - Zagazig University	NA
EPI_ISL_193362	EPI631912	EPI631913	EPI631914	EPI631916	EPI631915	EPI631917	EPI631919	EPI631918	Europe/Russian Federation/Novosibirsk Oblast/Chany lake	7/5/2015	A/rook/Chany/32/2015	State Research Center of Virology and Biotechnology (VECTOR)	State Research Center of Virology and Biotechnology (VECTOR)	Ivan,Susloparov; Vasily,Marchenko; Natalya,Goncharova; Andrey,Shipovalov; Alexander,Durymanov; Tatyana,Ilyicheva; Alexander,Ryzhikov
EPI_ISL_193363	EPI631920	EPI631921	EPI631922	EPI631924	EPI631923	EPI631925	EPI631927	EPI631926	Europe/Russian Federation/Novosibirsk Oblast/Dovolnoe	7/5/2015	A/rook/Dovolnoe/50/2015	State Research Center of Virology and Biotechnology (VECTOR)	State Research Center of Virology and Biotechnology (VECTOR)	Ivan,Susloparov; Vasily,Marchenko; Natalya,Goncharova; Andrey,Shipovalov; Alexander,Durymanov; Tatyana,Ilyicheva; Alexander,Ryzhikov
EPI_ISL_193364	EPI631928	EPI631929	EPI631930	EPI631932	EPI631931	EPI631933	EPI631935	EPI631934	Europe/Russian Federation/Novosibirsk Oblast/Sartlan lake	7/5/2015	A/rook/Sartlan/42/2015	State Research Center of Virology and Biotechnology (VECTOR)	State Research Center of Virology and Biotechnology (VECTOR)	Ivan,Susloparov; Vasily,Marchenko; Natalya,Goncharova; Andrey,Shipovalov; Alexander,Durymanov; Tatyana,Ilyicheva; Alexander,Ryzhikov
EPI_ISL_193675	EPI632943	NA	NA	NA	NA	NA	NA	NA	Africa/Cote d'Ivoire	13/4/2015	A/duck/Ivory_Coast/15VIR-2742-1/2015	NA	Istituto Zooprofilattico Sperimentale Delle Venezie	Diarra,Cisse-Aman; Emmanuel,Coucy-Hymann; Alice,Fusaro; Luca,Tassoni; Alessia,Schivo; Silvia,Ormelli; Giovanni,Cattoli; Isabella,Monne
EPI_ISL_195244	EPI639606	EPI639605	EPI639601	EPI639599	EPI639600	EPI639602	EPI639603	EPI639604	Asia/Vietnam	23/2/2012	A/Vietnam/C076H/2012	Pasteur Institute, Influenza Laboratory	Centers for Disease Control and Prevention	NA
EPI_ISL_195245	EPI639614	EPI639613	EPI639609	EPI639607	EPI639608	EPI639610	EPI639611	EPI639612	Asia/Vietnam	15/11/2013	A/Vietnam/VP39/2013	Pasteur Institute, Influenza Laboratory	Centers for Disease Control and Prevention	NA
EPI_ISL_195308	EPI641392	EPI641393	NA	NA	NA	NA	NA	NA	Asia/China	17/2/2015	A/chicken/Yunnan/19/2015	NA	NA	Xia,X.; Zhang,Y.; Yang,Z.; Guan,W.; Yuan,B.; Feng,Y.; Wang,Y.; Song,Y.; Li,Z.; Zhong,N.; Li,S.
EPI_ISL_195309	EPI641394	EPI641395	NA	NA	NA	NA	NA	NA	Asia/China	27/2/2015	A/chicken/Yunnan/22/2015	NA	NA	Xia,X.; Zhang,Y.; Yang,Z.; Guan,W.; Yuan,B.; Feng,Y.; Wang,Y.; Song,Y.; Li,Z.; Zhong,N.; Li,S.
EPI_ISL_195310	EPI641396	EPI641397	NA	NA	NA	NA	NA	NA	Asia/China	17/2/2015	A/chicken/Yunnan/25A/2015	NA	NA	Xia,X.; Zhang,Y.; Yang,Z.; Guan,W.; Yuan,B.; Feng,Y.; Wang,Y.; Song,Y.; Li,Z.; Zhong,N.; Li,S.
EPI_ISL_195294	EPI641398	EPI641400	EPI641399	EPI641401	EPI641402	EPI641342	EPI641404	EPI641403	Asia/China	6/2/2015	A/Yunnan/0127/2015	NA	NA	Xia,X.; Zhang,Y.; Yang,Z.; Guan,W.; Yuan,B.; Feng,Y.; Wang,Y.; Song,Y.; Li,Z.; Zhong,N.; Li,S.
EPI_ISL_195416	EPI641671	NA	NA	NA	NA	NA	NA	NA	Africa/Niger	4/4/2015	A/chicken/Niger/15VIR2060-6/2015	NA	NA	Haido,A.M.; Tassoni,L.; Fusaro,A.; Schivo,A.; Ormelli,S.; Cattoli,G.; Monne,I.
EPI_ISL_195597	EPI642463	EPI642465	EPI642466	EPI642464	EPI642467	EPI642415	EPI642462	EPI642502	Asia/India	20/11/2011	A/crow/India/11TI11/2011	NA	NA	Nagarajan,S.; Jain,R.; Tosh,C.; Murugkar,H.V.; Kumar,M.; Kulkarni,D.D.
EPI_ISL_195644	EPI642472	NA	NA	NA	NA	NA	NA	EPI642471	Asia/India	5/3/2012	A/chicken/India/03CA02/2012	NA	NA	Nagarajan,S.; Jain,R.; Tosh,C.; Murugkar,H.V.; Kumar,M.; Kulkarni,D.D.
EPI_ISL_195600	EPI642475	EPI642477	EPI642478	EPI642476	EPI642479	EPI642418	EPI642473	EPI642474	Asia/India	5/3/2012	A/chicken/India/03CA03/2012	NA	NA	Nagarajan,S.; Jain,R.; Tosh,C.; Murugkar,H.V.; Kumar,M.; Kulkarni,D.D.
EPI_ISL_195599	EPI642482	EPI642484	EPI642485	EPI642483	EPI642486	EPI642417	EPI642480	EPI642481	Asia/India	8/2/2012	A/crow/India/02CA02/2012	NA	NA	Nagarajan,S.; Jain,R.; Tosh,C.; Murugkar,H.V.; Kumar,M.; Kulkarni,D.D.
EPI_ISL_195601	EPI642487	EPI642489	EPI642498	EPI642488	EPI642504	EPI642419	EPI642496	EPI642497	Asia/India	22/2/2012	A/crow/India/02CA07/2012	NA	NA	Nagarajan,S.; Jain,R.; Tosh,C.; Murugkar,H.V.; Kumar,M.; Kulkarni,D.D.
EPI_ISL_195602	EPI642491	EPI642500	EPI642505	EPI642492	EPI642501	EPI642420	EPI642499	EPI642490	Asia/Bhutan	18/1/2012	A/pigeon/Bhutan/01BR01/2012	NA	NA	Nagarajan,S.; Jain,R.; Tosh,C.; Murugkar,H.V.; Kumar,M.; Kulkarni,D.D.
EPI_ISL_195598	EPI642493	EPI642494	EPI642470	EPI642469	EPI642495	EPI642416	EPI642503	EPI642468	Asia/India	20/11/2011	A/crow/India/11TI16/2011	NA	NA	Nagarajan,S.; Jain,R.; Tosh,C.; Murugkar,H.V.; Kumar,M.; Kulkarni,D.D.
EPI_ISL_195659	EPI642537	EPI642538	EPI642539	EPI642540	EPI642541	EPI642542	EPI642544	EPI642543	Africa/Egypt	15/1/2015	A/Egypt/682/2015	Ministry of Health and Population	Crick Worldwide Influenza Centre	NA
EPI_ISL_195731	EPI643069	EPI643070	NA	NA	NA	NA	NA	NA	Asia/Indonesia/Banten	24/3/2015	A/Indonesia/NIHRD/15023/2015	National Institute of Health Research and Development	National Institute of Health Research and Development	HA,Pawestri;AA,Nugraha;KD,Puspa;HD,Ikawati;V,Setiawaty
EPI_ISL_195732	EPI643072	EPI643071	NA	NA	NA	NA	NA	NA	Asia/Indonesia/Banten	25/3/2015	A/Indonesia/NIHRD15028/2015	National Institute of Health Research and Development	National Institute of Health Research and Development	HA,Pawestri;KD,Puspa;HD,Ikawati;AA,Nugraha;V,Setiawaty
EPI_ISL_195935	EPI644285	EPI644286	NA	NA	NA	NA	NA	EPI644284	Asia/India	22/2/2012	A/crow/India/02CA06/2012	NA	NA	Nagarajan,S.; Jain,R.; Tosh,C.; Murugkar,H.V.; Kumar,M.; Kulkarni,D.D.
EPI_ISL_195633	EPI644376	EPI644378	EPI644379	EPI644377	NA	EPI642451	EPI644374	EPI644375	Asia/India	19/10/2012	A/turkey/India/10CA04/2012	NA	NA	Nagarajan,S.; Tripathi,S.; Tosh,C.; Murugkar,H.V.; Kumar,M.; Kulkarni,D.D.
EPI_ISL_195949	EPI644382	EPI644383	NA	NA	NA	NA	NA	EPI644381	Asia/Bhutan	29/1/2013	A/chicken/Bhutan/02CL505/2013	NA	NA	Nagarajan,S.; Tripathi,S.; Tosh,C.; Murugkar,H.V.; Kumar,M.; Kulkarni,D.D.
EPI_ISL_195950	EPI644385	EPI644386	NA	NA	NA	NA	NA	EPI644384	Asia/Bhutan	29/1/2013	A/chicken/Bhutan/01TR338/2013	NA	NA	Nagarajan,S.; Tripathi,S.; Tosh,C.; Murugkar,H.V.; Kumar,M.; Kulkarni,D.D.
EPI_ISL_195951	EPI644388	EPI644389	NA	NA	NA	NA	NA	EPI644387	Asia/Bhutan	29/1/2013	A/chicken/Bhutan/01TR340/2013	NA	NA	Nagarajan,S.; Tripathi,S.; Tosh,C.; Murugkar,H.V.; Kumar,M.; Kulkarni,D.D.
EPI_ISL_195952	EPI644391	EPI644392	NA	NA	NA	NA	NA	EPI644390	Asia/Bhutan	29/1/2013	A/chicken/Bhutan/01TI06/2013	NA	NA	Nagarajan,S.; Tripathi,S.; Tosh,C.; Murugkar,H.V.; Kumar,M.; Kulkarni,D.D.
EPI_ISL_195953	EPI644394	EPI644395	NA	NA	NA	NA	NA	EPI644393	Asia/Bhutan	29/1/2013	A/duck/Bhutan/01CL03/2013	NA	NA	Nagarajan,S.; Tripathi,S.; Tosh,C.; Murugkar,H.V.; Kumar,M.; Kulkarni,D.D.
EPI_ISL_195634	EPI644398	EPI644400	EPI644401	EPI644399	NA	EPI642452	EPI644396	EPI644397	Asia/Bhutan	29/1/2013	A/duck/Bhutan/01TR03/2013	NA	NA	Nagarajan,S.; Tripathi,S.; Tosh,C.; Murugkar,H.V.; Kumar,M.; Kulkarni,D.D.
EPI_ISL_195955	EPI644404	EPI644405	EPI837673	EPI837672	EPI837674	EPI837671	EPI837670	EPI644403	Asia/India	30/12/2013	A/chicken/India/12CA01/2013	NA	NA	Nagarajan,S.; Tripathi,S.; Tosh,C.; Murugkar,H.V.; Kumar,M.; Kulkarni,D.D.
EPI_ISL_195956	EPI644407	EPI644408	EPI837678	EPI837677	EPI837679	EPI837676	EPI837675	EPI644406	Asia/India	30/12/2013	A/chicken/India/12CL2168/2013	NA	NA	Nagarajan,S.; Tripathi,S.; Tosh,C.; Murugkar,H.V.; Kumar,M.; Kulkarni,D.D.
EPI_ISL_195635	EPI644411	EPI644413	EPI644414	EPI644412	EPI644442	EPI642453	EPI644409	EPI644410	Asia/India	3/1/2012	A/crow/India/01CA12/2012	NA	NA	Nagarajan,S.; Tripathi,S.; Tosh,C.; Murugkar,H.V.; Kumar,M.; Kulkarni,D.D.
EPI_ISL_195636	EPI644417	EPI644419	EPI644420	EPI644418	NA	EPI642454	EPI644415	EPI644416	Asia/India	19/2/2012	A/crow/India/02CA03/2012	NA	NA	Nagarajan,S.; Tripathi,S.; Tosh,C.; Murugkar,H.V.; Kumar,M.; Kulkarni,D.D.
EPI_ISL_195965	EPI644438	EPI644439	NA	NA	EPI644440	NA	NA	EPI644437	Asia/India	11/1/2012	A/chicken/India/01CL1196/2012	NA	NA	Nagarajan,S.; Tripathi,S.; Tosh,C.; Murugkar,H.V.; Kumar,M.; Kulkarni,D.D.
EPI_ISL_195968	EPI644444	EPI644445	NA	NA	NA	NA	NA	EPI644443	Asia/India	10/1/2012	A/crow/India/01CA16/2012	NA	NA	Nagarajan,S.; Tripathi,S.; Tosh,C.; Murugkar,H.V.; Kumar,M.; Kulkarni,D.D.
EPI_ISL_195970	EPI644448	EPI644451	EPI644452	EPI644450	NA	NA	EPI644447	EPI644449	Asia/India	19/2/2013	A/northern_pintail/India/03OR320/2013	NA	NA	Nagarajan,S.; Tripathi,S.; Tosh,C.; Murugkar,H.V.; Kumar,M.; Kulkarni,D.D.
EPI_ISL_195640	EPI644483	EPI644485	EPI644486	EPI644484	EPI644487	EPI642458	EPI644481	EPI644482	Asia/Bhutan	2/1/2012	A/chicken/Bhutan/01CL140/2012	NA	NA	Nagarajan,S.; Behera,P.; Tosh,C.; Murugkar,H.V.; Kumar,M.; Kulkarni,D.D.
EPI_ISL_195642	EPI644490	EPI644492	EPI644493	EPI644491	EPI644494	EPI642460	EPI644488	EPI644489	Asia/Bhutan	2/1/2012	A/chicken/Bhutan/01TR12/2012	NA	NA	Nagarajan,S.; Behera,P.; Tosh,C.; Murugkar,H.V.; Kumar,M.; Kulkarni,D.D.
EPI_ISL_195976	EPI644496	NA	NA	NA	NA	NA	NA	EPI644495	Asia/Bhutan	2/1/2012	A/chicken/Bhutan/01CL141/2012	NA	NA	Nagarajan,S.; Behera,P.; Tosh,C.; Murugkar,H.V.; Kumar,M.; Kulkarni,D.D.
EPI_ISL_195977	EPI644498	NA	NA	NA	NA	NA	NA	EPI644497	Asia/Bhutan	18/1/2012	A/chicken/Bhutan/01CL2143/2012	NA	NA	Nagarajan,S.; Behera,P.; Tosh,C.; Murugkar,H.V.; Kumar,M.; Kulkarni,D.D.
EPI_ISL_195641	EPI644506	EPI644508	EPI644509	EPI644507	EPI644510	EPI642459	EPI644504	EPI644505	Asia/India	5/3/2012	A/crow/India/03CA06/2012	NA	NA	Nagarajan,S.; Behera,P.; Tosh,C.; Murugkar,H.V.; Kumar,M.; Kulkarni,D.D.
EPI_ISL_196571	EPI645967	EPI645968	EPI645969	EPI645970	EPI646587	EPI645971	EPI645973	EPI645972	Asia/China/Jiangsu Provice	22/7/2013	A/duck/Jiangsu/WX156/2013	Beijing Institute of Microbiology and Epidemiology	Beijing Institute of Microbiology and Epidemiology	NA
EPI_ISL_196573	EPI645982	EPI645983	EPI645984	EPI645985	EPI645986	EPI645987	EPI645988	EPI646567	Asia/China/Jiangsu Provice	20/8/2014	A/chicken/Jiangsu/WXS7393/2014	Beijing Institute of Microbiology and Epidemiology	Beijing Institute of Microbiology and Epidemiology	NA
EPI_ISL_196591	EPI646024	EPI646025	EPI646026	EPI646027	EPI646588	EPI646028	EPI646029	EPI646568	Asia/China/Jiangsu Provice	20/8/2014	A/chicken/Jiangsu/WXBING2/2014	Beijing Institute of Microbiology and Epidemiology	Beijing Institute of Microbiology and Epidemiology	NA
EPI_ISL_196592	EPI646105	EPI646030	EPI646033	EPI646031	EPI646032	NA	NA	NA	Asia/China/Jiangsu Provice	15/2/2014	A/goose/Jiangsu/WX202/2014	Beijing Institute of Microbiology and Epidemiology	Beijing Institute of Microbiology and Epidemiology	NA
EPI_ISL_198176	EPI653115	EPI653117	EPI653118	EPI653116	EPI653119	EPI652849	EPI653113	EPI653114	Asia/China	21/12/2012	A/pigeon/Hubei/RP25/2012	NA	NA	Yao,Y.; Chen,J.
EPI_ISL_198752	EPI656522	EPI656521	EPI656517	EPI656515	EPI656516	EPI656518	EPI656519	EPI656520	Asia/China	1/4/2015	A/chicken/Jiangxi/04.01__NCDZT0010-O/2015	NA	Institute of Microbiology, Chinese Academy of Sciences	NA
EPI_ISL_198754	EPI656538	EPI656537	EPI656533	EPI656531	EPI656532	EPI656534	EPI656535	EPI656536	Asia/China	17/12/2014	A/duck/Hunan/12.17_YYFQH012-O/2014	NA	Institute of Microbiology, Chinese Academy of Sciences	NA
EPI_ISL_198757	EPI656562	EPI656561	EPI656557	EPI656555	EPI656556	EPI656558	EPI656559	EPI656560	Asia/China	4/4/2015	A/goose/Jilin/04.04_SY003-O/2015	NA	Institute of Microbiology, Chinese Academy of Sciences	NA
EPI_ISL_198758	EPI656570	EPI656569	EPI656565	EPI656563	EPI656564	EPI656566	EPI656567	EPI656568	Asia/China	1/4/2015	A/chicken/Jiangxi/04.01_NCJD131-1-O/2015	NA	Institute of Microbiology, Chinese Academy of Sciences	NA
EPI_ISL_198761	EPI656594	EPI656593	EPI656589	EPI656587	EPI656588	EPI656590	EPI656591	EPI656592	Asia/China	7/12/2013	A/chicken/Hunan/12.07__YYGK114-P/2013	NA	Institute of Microbiology, Chinese Academy of Sciences	NA
EPI_ISL_198762	EPI656602	EPI656601	EPI656597	EPI656595	EPI656596	EPI656598	EPI656599	EPI656600	Asia/China	28/12/2013	A/chicken/Hunan/12.28_YYGK034-P/2013	NA	Institute of Microbiology, Chinese Academy of Sciences	NA
EPI_ISL_198764	EPI656618	EPI656617	EPI656613	EPI656611	EPI656612	EPI656614	EPI656615	EPI656616	Asia/China	7/12/2013	A/duck/Hunan/12.07_YYGK100-P/2013	NA	Institute of Microbiology, Chinese Academy of Sciences	NA
EPI_ISL_198765	EPI656626	EPI656625	EPI656621	EPI656619	EPI656620	EPI656622	EPI656623	EPI656624	Asia/China	7/12/2013	A/duck/Hunan/12.07_YYGK108-P/2013	NA	Institute of Microbiology, Chinese Academy of Sciences	NA
EPI_ISL_198766	EPI656634	EPI656633	EPI656629	EPI656627	EPI656628	EPI656630	EPI656631	EPI656632	Asia/China	7/12/2013	A/duck/Hunan/12.07__YYGK110-P/2013	NA	Institute of Microbiology, Chinese Academy of Sciences	NA
EPI_ISL_198767	EPI656642	EPI656641	EPI656637	EPI656635	EPI656636	EPI656638	EPI656639	EPI656640	Asia/China	7/12/2013	A/duck/Hunan/12.07__YYGK111-P/2013	NA	Institute of Microbiology, Chinese Academy of Sciences	NA
EPI_ISL_198768	EPI656650	EPI656649	EPI656645	EPI656643	EPI656644	EPI656646	EPI656647	EPI656648	Asia/China	7/12/2013	A/duck/Hunan/12.07_YYGK112-P/2013	NA	Institute of Microbiology, Chinese Academy of Sciences	NA
EPI_ISL_198769	EPI656658	EPI656657	EPI656653	EPI656651	EPI656652	EPI656654	EPI656655	EPI656656	Asia/China	7/12/2013	A/duck/Hunan/12.07_YYGK113-P/2013	NA	Institute of Microbiology, Chinese Academy of Sciences	NA
EPI_ISL_198770	EPI656666	EPI656665	EPI656661	EPI656659	EPI656660	EPI656662	EPI656663	EPI656664	Asia/China	7/12/2013	A/duck/Hunan/12.07__YYGK118-P/2013	NA	Institute of Microbiology, Chinese Academy of Sciences	NA
EPI_ISL_198771	EPI656674	EPI656673	EPI656669	EPI656667	EPI656668	EPI656670	EPI656671	EPI656672	Asia/China	7/12/2013	A/duck/Hunan/12.07_YYGK032-P/2013	NA	Institute of Microbiology, Chinese Academy of Sciences	NA
EPI_ISL_198772	EPI656682	EPI656681	EPI656677	EPI656675	EPI656676	EPI656678	EPI656679	EPI656680	Asia/China	7/12/2013	A/duck/Hunan/12.07__YYGK0043-P/2013	NA	Institute of Microbiology, Chinese Academy of Sciences	NA
EPI_ISL_198773	EPI656690	EPI656689	EPI656685	EPI656683	EPI656684	EPI656686	EPI656687	EPI656688	Asia/China	7/12/2013	A/duck/Hunan/12.07_YYGK68-P/2013	NA	Institute of Microbiology, Chinese Academy of Sciences	NA
EPI_ISL_198774	EPI656698	EPI656697	EPI656693	EPI656691	EPI656692	EPI656694	EPI656695	EPI656696	Asia/China	7/12/2013	A/duck/Hunan/12.07_YYGK007-P/2013	NA	Institute of Microbiology, Chinese Academy of Sciences	NA
EPI_ISL_198776	EPI656714	EPI656713	EPI656709	EPI656707	EPI656708	EPI656710	EPI656711	EPI656712	Asia/China	7/12/2013	A/duck/Hunan/12.07__YYGK97-P/2013	NA	Institute of Microbiology, Chinese Academy of Sciences	NA
EPI_ISL_198777	EPI656722	EPI656721	EPI656717	EPI656715	EPI656716	EPI656718	EPI656719	EPI656720	Asia/China	7/12/2013	A/duck/Hunan/12.07_YGK098-P/2013	NA	Institute of Microbiology, Chinese Academy of Sciences	NA
EPI_ISL_198780	EPI656746	EPI656745	EPI656741	EPI656739	EPI656740	EPI656742	EPI656743	EPI656744	Asia/China	27/2/2014	A/duck/Hunan/02.27__YYGK278-P/2014	NA	Institute of Microbiology, Chinese Academy of Sciences	NA
EPI_ISL_198781	EPI656754	EPI656753	EPI656749	EPI656747	EPI656748	EPI656750	EPI656751	EPI656752	Asia/China	26/2/2014	A/chicken/Hunan/02.26_YYGKJ281-P/2014	NA	Institute of Microbiology, Chinese Academy of Sciences	NA
EPI_ISL_198782	EPI656762	EPI656761	EPI656757	EPI656755	EPI656756	EPI656758	EPI656759	EPI656760	Asia/China	26/2/2014	A/chicken/Hunan/02.26__YYGKJ295-P/2014	NA	Institute of Microbiology, Chinese Academy of Sciences	NA
EPI_ISL_198783	EPI656770	EPI656769	EPI656765	EPI656763	EPI656764	EPI656766	EPI656767	EPI656768	Asia/China	16/1/2014	A/duck/Hunan/01.16_YYFQH185-P/2014	NA	Institute of Microbiology, Chinese Academy of Sciences	NA
EPI_ISL_198784	EPI656778	EPI656777	EPI656773	EPI656771	EPI656772	EPI656774	EPI656775	EPI656776	Asia/China	16/1/2014	A/duck/Hunan/01.16_YYGK0204-P/2014	NA	Institute of Microbiology, Chinese Academy of Sciences	NA
EPI_ISL_198785	EPI656786	EPI656785	EPI656781	EPI656779	EPI656780	EPI656782	EPI656783	EPI656784	Asia/China	16/1/2014	A/duck/Hunan/01.16_YYGK218-P/2014	NA	Institute of Microbiology, Chinese Academy of Sciences	NA
EPI_ISL_198786	EPI656794	EPI656793	EPI656789	EPI656787	EPI656788	EPI656790	EPI656791	EPI656792	Asia/China	16/1/2014	A/duck/Hunan/01.16_YYGK221-P/2014	NA	Institute of Microbiology, Chinese Academy of Sciences	NA
EPI_ISL_198789	EPI656818	EPI656817	EPI656813	EPI656811	EPI656812	EPI656814	EPI656815	EPI656816	Asia/China	26/2/2014	A/duck/Hunan/02.26_YYGK249-P/2014	NA	Institute of Microbiology, Chinese Academy of Sciences	NA
EPI_ISL_198791	EPI656834	EPI656833	EPI656829	EPI656827	EPI656828	EPI656830	EPI656831	EPI656832	Asia/China	26/2/2014	A/duck/Hunan/02.26_YYGK250-P/2014	NA	Institute of Microbiology, Chinese Academy of Sciences	NA
EPI_ISL_198792	EPI656842	EPI656841	EPI656837	EPI656835	EPI656836	EPI656838	EPI656839	EPI656840	Asia/China	26/2/2014	A/duck/Hunan/02.26__YYGK251-P/2014	NA	Institute of Microbiology, Chinese Academy of Sciences	NA
EPI_ISL_198793	EPI656850	EPI656849	EPI656845	EPI656843	EPI656844	EPI656846	EPI656847	EPI656848	Asia/China	26/2/2014	A/duck/Hunan/02.26_YYGK254-P/2014	NA	Institute of Microbiology, Chinese Academy of Sciences	NA
EPI_ISL_198794	EPI656858	EPI656857	EPI656853	EPI656851	EPI656852	EPI656854	EPI656855	EPI656856	Asia/China	26/2/2014	A/duck/Hunan/02.26__YYGK0255-P/2014	NA	Institute of Microbiology, Chinese Academy of Sciences	NA
EPI_ISL_198795	EPI656866	EPI656865	EPI656861	EPI656859	EPI656860	EPI656862	EPI656863	EPI656864	Asia/China	26/2/2014	A/duck/Hunan/02.26_YYGK263-P/2014	NA	Institute of Microbiology, Chinese Academy of Sciences	NA
EPI_ISL_198796	EPI656874	EPI656873	EPI656869	EPI656867	EPI656868	EPI656870	EPI656871	EPI656872	Asia/China	26/2/2014	A/duck/Hunan/02.26_YYGK265-P/2014	NA	Institute of Microbiology, Chinese Academy of Sciences	NA
EPI_ISL_198797	EPI656882	EPI656881	EPI656877	EPI656875	EPI656876	EPI656878	EPI656879	EPI656880	Asia/China	26/2/2014	A/duck/Hunan/02.26_YYGK266-P/2014	NA	Institute of Microbiology, Chinese Academy of Sciences	NA
EPI_ISL_198799	EPI656898	EPI656897	EPI656893	EPI656891	EPI656892	EPI656894	EPI656895	EPI656896	Asia/China	10/2/2015	A/Pigeon/Jiangxi/02.10__NCDZT0017-P/2015	NA	Institute of Microbiology, Chinese Academy of Sciences	NA
EPI_ISL_198801	EPI656914	EPI656913	EPI656909	EPI656907	EPI656908	EPI656910	EPI656911	EPI656912	Asia/China	26/2/2014	A/duck/Hunan/02.26_YYGK267-P/2014	NA	Institute of Microbiology, Chinese Academy of Sciences	NA
EPI_ISL_198802	EPI656922	EPI656921	EPI656917	EPI656915	EPI656916	EPI656918	EPI656919	EPI656920	Asia/China	26/2/2014	A/duck/Hunan/02.26_YYGK271-P/2014	NA	Institute of Microbiology, Chinese Academy of Sciences	NA
EPI_ISL_198803	EPI656930	EPI656929	EPI656925	EPI656923	EPI656924	EPI656926	EPI656927	EPI656928	Asia/China	26/2/2014	A/duck/Hunan/02.26_YYGK275/2014	NA	Institute of Microbiology, Chinese Academy of Sciences	NA
EPI_ISL_198804	EPI656938	EPI656937	EPI656933	EPI656931	EPI656932	EPI656934	EPI656935	EPI656936	Asia/China	26/2/2014	A/duck/Hunan/02.26_YYGK276-P/2014	NA	Institute of Microbiology, Chinese Academy of Sciences	NA
EPI_ISL_198805	EPI656946	EPI656945	EPI656941	EPI656939	EPI656940	EPI656942	EPI656943	EPI656944	Asia/China	16/2/2014	A/duck/Hunan/02.16_YYGK281-P/2014	NA	Institute of Microbiology, Chinese Academy of Sciences	NA
EPI_ISL_198806	EPI656954	EPI656953	EPI656949	EPI656947	EPI656948	EPI656950	EPI656951	EPI656952	Asia/China	26/2/2014	A/duck/Hunan/02.26_YYGK283-P/2014	NA	Institute of Microbiology, Chinese Academy of Sciences	NA
EPI_ISL_198807	EPI656962	EPI656961	EPI656957	EPI656955	EPI656956	EPI656958	EPI656959	EPI656960	Asia/China	26/2/2014	A/duck/Hunan/02.26_YYGK286-P/2014	NA	Institute of Microbiology, Chinese Academy of Sciences	NA
EPI_ISL_198808	EPI656970	EPI656969	EPI656965	EPI656963	EPI656964	EPI656966	EPI656967	EPI656968	Asia/China	26/2/2014	A/duck/Hunan/02.26_YYGK289-P/2014	NA	Institute of Microbiology, Chinese Academy of Sciences	NA
EPI_ISL_198809	EPI656978	EPI656977	EPI656973	EPI656971	EPI656972	EPI656974	EPI656975	EPI656976	Asia/China	26/2/2014	A/duck/Hunan/02.26_YYFQH290-P/2014	NA	Institute of Microbiology, Chinese Academy of Sciences	NA
EPI_ISL_198810	EPI656986	EPI656985	EPI656981	EPI656979	EPI656980	EPI656982	EPI656983	EPI656984	Asia/China	26/2/2014	A/duck/Hunan/02.26_YYFQHY291-P/2014	NA	Institute of Microbiology, Chinese Academy of Sciences	NA
EPI_ISL_198811	EPI656994	EPI656993	EPI656989	EPI656987	EPI656988	EPI656990	EPI656991	EPI656992	Asia/China	26/2/2014	A/duck/Hunan/02.26__YYFQH293-P/2014	NA	Institute of Microbiology, Chinese Academy of Sciences	NA
EPI_ISL_198812	EPI657002	EPI657001	EPI656997	EPI656995	EPI656996	EPI656998	EPI656999	EPI657000	Asia/China	26/2/2014	A/duck/Hunan/02.26_YYFQH294-P/2014	NA	Institute of Microbiology, Chinese Academy of Sciences	NA
EPI_ISL_198813	EPI657010	EPI657009	EPI657005	EPI657003	EPI657004	EPI657006	EPI657007	EPI657008	Asia/China	26/2/2014	A/duck/Hunan/02.26_YYGQH295-P/2014	NA	Institute of Microbiology, Chinese Academy of Sciences	NA
EPI_ISL_198814	EPI657018	EPI657017	EPI657013	EPI657011	EPI657012	EPI657014	EPI657015	EPI657016	Asia/China	26/2/2014	A/duck/Hunan/02.26_YYFQH297-P/2014	NA	Institute of Microbiology, Chinese Academy of Sciences	NA
EPI_ISL_198815	EPI657026	EPI657025	EPI657021	EPI657019	EPI657020	EPI657022	EPI657023	EPI657024	Asia/China	26/2/2014	A/duck/Hunan/02.26_YYGKY298-P/2014	NA	Institute of Microbiology, Chinese Academy of Sciences	NA
EPI_ISL_198816	EPI657034	EPI657033	EPI657029	EPI657027	EPI657028	EPI657030	EPI657031	EPI657032	Asia/China	16/1/2014	A/duck/Hunan/01.16_YYFQH299-P/2014	NA	Institute of Microbiology, Chinese Academy of Sciences	NA
EPI_ISL_198817	EPI657042	EPI657041	EPI657037	EPI657035	EPI657036	EPI657038	EPI657039	EPI657040	Asia/China	16/1/2014	A/duck/Hunan/01.16_YYFQH300-P/2014	NA	Institute of Microbiology, Chinese Academy of Sciences	NA
EPI_ISL_198818	EPI657050	EPI657049	EPI657045	EPI657043	EPI657044	EPI657046	EPI657047	EPI657048	Asia/China	16/1/2014	A/duck/Hunan/01.16_YYFQH302-P/2014	NA	Institute of Microbiology, Chinese Academy of Sciences	NA
EPI_ISL_198819	EPI657058	EPI657057	EPI657053	EPI657051	EPI657052	EPI657054	EPI657055	EPI657056	Asia/China	16/1/2014	A/duck/Hunan/01.16_YYFQH303-P/2014	NA	Institute of Microbiology, Chinese Academy of Sciences	NA
EPI_ISL_198820	EPI657066	EPI657065	EPI657061	EPI657059	EPI657060	EPI657062	EPI657063	EPI657064	Asia/China	16/1/2014	A/duck/Hunan/01.16_YYFQH304-P/2014	NA	Institute of Microbiology, Chinese Academy of Sciences	NA
EPI_ISL_198821	EPI657074	EPI657073	EPI657069	EPI657067	EPI657068	EPI657070	EPI657071	EPI657072	Asia/China	16/1/2014	A/duck/Hunan/01.16_YYFQH305-P/2014	NA	Institute of Microbiology, Chinese Academy of Sciences	NA
EPI_ISL_198822	EPI657082	EPI657081	EPI657077	EPI657075	EPI657076	EPI657078	EPI657079	EPI657080	Asia/China	16/1/2014	A/duck/Hunan/01.16_YYFQH306-P/2014	NA	Institute of Microbiology, Chinese Academy of Sciences	NA
EPI_ISL_198823	EPI657090	EPI657089	EPI657085	EPI657083	EPI657084	EPI657086	EPI657087	EPI657088	Asia/China	16/1/2014	A/duck/Hunan/01.16_YYFQH307-P/2014	NA	Institute of Microbiology, Chinese Academy of Sciences	NA
EPI_ISL_198824	EPI657098	EPI657097	EPI657093	EPI657091	EPI657092	EPI657094	EPI657095	EPI657096	Asia/China	26/2/2014	A/duck/Hunan/02.26_YYFQH308-P/2014	NA	Institute of Microbiology, Chinese Academy of Sciences	NA
EPI_ISL_198825	EPI657106	EPI657105	EPI657101	EPI657099	EPI657100	EPI657102	EPI657103	EPI657104	Asia/China	16/1/2014	A/duck/Hunan/01.16_YYFQH309-P/2014	NA	Institute of Microbiology, Chinese Academy of Sciences	NA
EPI_ISL_198826	EPI657114	EPI657113	EPI657109	EPI657107	EPI657108	EPI657110	EPI657111	EPI657112	Asia/China	16/1/2014	A/duck/Hunan/01.16_YYFQH310-P/2014	NA	Institute of Microbiology, Chinese Academy of Sciences	NA
EPI_ISL_198827	EPI657122	EPI657121	EPI657117	EPI657115	EPI657116	EPI657118	EPI657119	EPI657120	Asia/China	26/2/2014	A/duck/Hunan/02.26_YYFQH311-P/2014	NA	Institute of Microbiology, Chinese Academy of Sciences	NA
EPI_ISL_198828	EPI657130	EPI657129	EPI657125	EPI657123	EPI657124	EPI657126	EPI657127	EPI657128	Asia/China	16/1/2014	A/duck/Hunan/01.16_YYFQH315-P/2014	NA	Institute of Microbiology, Chinese Academy of Sciences	NA
EPI_ISL_198829	EPI657138	EPI657137	EPI657133	EPI657131	EPI657132	EPI657134	EPI657135	EPI657136	Asia/China	16/1/2014	A/duck/Hunan/01.16_YYFQH317-P/2014	NA	Institute of Microbiology, Chinese Academy of Sciences	NA
EPI_ISL_198830	EPI657146	EPI657145	EPI657141	EPI657139	EPI657140	EPI657142	EPI657143	EPI657144	Asia/China	16/1/2014	A/duck/Hunan/01.16_YYFQH318-P/2014	NA	Institute of Microbiology, Chinese Academy of Sciences	NA
EPI_ISL_198831	EPI657154	EPI657153	EPI657149	EPI657147	EPI657148	EPI657150	EPI657151	EPI657152	Asia/China	16/1/2014	A/duck/Hunan/01.16_YYFQH319-P/2014	NA	Institute of Microbiology, Chinese Academy of Sciences	NA
EPI_ISL_198832	EPI657162	EPI657161	EPI657157	EPI657155	EPI657156	EPI657158	EPI657159	EPI657160	Asia/China	26/2/2014	A/duck/Hunan/02.26__YYFQH320-P/2014	NA	Institute of Microbiology, Chinese Academy of Sciences	NA
EPI_ISL_198833	EPI657170	EPI657169	EPI657165	EPI657163	EPI657164	EPI657166	EPI657167	EPI657168	Asia/China	17/12/2014	A/duck/Hunan/12.17_YYGK014/2014	NA	Institute of Microbiology, Chinese Academy of Sciences	NA
EPI_ISL_198837	EPI657202	EPI657201	EPI657197	EPI657195	EPI657196	EPI657198	EPI657199	EPI657200	Asia/China	12/4/2015	A/chicken/Jilin/04.12_MHK003-O/2015	NA	Institute of Microbiology, Chinese Academy of Sciences	NA
EPI_ISL_198840	EPI657226	EPI657225	EPI657221	EPI657219	EPI657220	EPI657222	EPI657223	EPI657224	Asia/China	25/4/2015	A/chicken/Jilin/04.25_MHK009/2015	NA	Institute of Microbiology, Chinese Academy of Sciences	NA
EPI_ISL_198845	EPI657266	EPI657265	EPI657261	EPI657259	EPI657260	EPI657262	EPI657263	EPI657264	Asia/China	12/4/2015	A/chicken/Jilin/04.12_MHK001-O/2015	NA	Institute of Microbiology, Chinese Academy of Sciences	NA
EPI_ISL_198846	EPI657274	EPI657273	EPI657269	EPI657267	EPI657268	EPI657270	EPI657271	EPI657272	Asia/China	12/4/2015	A/chicken/Jilin/04.12_MHK002-O/2015	NA	Institute of Microbiology, Chinese Academy of Sciences	NA
EPI_ISL_198849	EPI657298	EPI657297	EPI657293	EPI657291	EPI657292	EPI657294	EPI657295	EPI657296	Asia/China	25/4/2015	A/pigeon/Jilin/04.25_CCHL018-O/2015	NA	Institute of Microbiology, Chinese Academy of Sciences	NA
EPI_ISL_198856	EPI657322	EPI657321	EPI657317	EPI657315	EPI657316	EPI657318	EPI657319	EPI657320	Asia/China	1/4/2015	A/chicken/Jiangxi/04.01__NCDZT0040-O/2015	NA	Institute of Microbiology, Chinese Academy of Sciences	NA
EPI_ISL_198857	EPI657330	EPI657329	EPI657325	EPI657323	EPI657324	EPI657326	EPI657327	EPI657328	Asia/China	17/12/2014	A/duck/Hunan/12.17_YYGK040/2014	NA	Institute of Microbiology, Chinese Academy of Sciences	NA
EPI_ISL_198860	EPI657354	EPI657353	EPI657349	EPI657347	EPI657348	EPI657350	EPI657351	EPI657352	Asia/China	17/12/2014	A/duck/Hunan/12.17_YYFQH052-P/2014	NA	Institute of Microbiology, Chinese Academy of Sciences	NA
EPI_ISL_198861	EPI657362	EPI657361	EPI657357	EPI657355	EPI657356	EPI657358	EPI657359	EPI657360	Asia/China	14/4/2015	A/chicken/Hunan/04.14_YYKG0533-Z-O/2015	NA	Institute of Microbiology, Chinese Academy of Sciences	NA
EPI_ISL_198862	EPI657370	EPI657369	EPI657365	EPI657363	EPI657364	EPI657366	EPI657367	EPI657368	Asia/China	17/12/2014	A/duck/Hunan/12.17_YYGK056/2014	NA	Institute of Microbiology, Chinese Academy of Sciences	NA
EPI_ISL_198863	EPI657378	EPI657377	EPI657373	EPI657371	EPI657372	EPI657374	EPI657375	EPI657376	Asia/China	17/12/2014	A/duck/Hunan/12.17_YYGK0057/2014	NA	Institute of Microbiology, Chinese Academy of Sciences	NA
EPI_ISL_198866	EPI657402	EPI657401	EPI657397	EPI657395	EPI657396	EPI657398	EPI657399	EPI657400	Asia/China	27/4/2014	A/duck/Sichuan/04.27_NBXJ717/2014	NA	Institute of Microbiology, Chinese Academy of Sciences	NA
EPI_ISL_198867	EPI657410	EPI657409	EPI657405	EPI657403	EPI657404	EPI657406	EPI657407	EPI657408	Asia/China	27/4/2014	A/duck/Sichuan/04.27_NBXJ718/2014	NA	Institute of Microbiology, Chinese Academy of Sciences	NA
EPI_ISL_198868	EPI657418	EPI657417	EPI657413	EPI657411	EPI657412	EPI657414	EPI657415	EPI657416	Asia/China	27/4/2014	A/duck/Sichuan/04.27_NBXJ71/2014	NA	Institute of Microbiology, Chinese Academy of Sciences	NA
EPI_ISL_198869	EPI657426	EPI657425	EPI657421	EPI657419	EPI657420	EPI657422	EPI657423	EPI657424	Asia/China	27/4/2014	A/duck/Sichuan/04.27_NBXJ720/2014	NA	Institute of Microbiology, Chinese Academy of Sciences	NA
EPI_ISL_198870	EPI657434	EPI657433	EPI657429	EPI657427	EPI657428	EPI657430	EPI657431	EPI657432	Asia/China	27/4/2014	A/duck/Sichuan/04.27_NBXJ731/2014	NA	Institute of Microbiology, Chinese Academy of Sciences	NA
EPI_ISL_198871	EPI657442	EPI657441	EPI657437	EPI657435	EPI657436	EPI657438	EPI657439	EPI657440	Asia/China	27/4/2014	A/duck/Sichuan/04.27_NCXJ073/2014	NA	Institute of Microbiology, Chinese Academy of Sciences	NA
EPI_ISL_198872	EPI657450	EPI657449	EPI657445	EPI657443	EPI657444	EPI657446	EPI657447	EPI657448	Asia/China	27/4/2014	A/duck/Sichuan/04.27_NBXJ79/2014	NA	Institute of Microbiology, Chinese Academy of Sciences	NA
EPI_ISL_198873	EPI657458	EPI657457	EPI657453	EPI657451	EPI657452	EPI657454	EPI657455	EPI657456	Asia/China	17/12/2014	A/duck/Hunan/12.17_YYGK079-1/2014	NA	Institute of Microbiology, Chinese Academy of Sciences	NA
EPI_ISL_198874	EPI657466	EPI657465	EPI657461	EPI657459	EPI657460	EPI657462	EPI657463	EPI657464	Asia/China	27/4/2014	A/duck/Sichuan/04.27_NBXJ713/2014	NA	Institute of Microbiology, Chinese Academy of Sciences	NA
EPI_ISL_198876	EPI657482	EPI657481	EPI657477	EPI657475	EPI657476	EPI657478	EPI657479	EPI657480	Asia/China	17/12/2014	A/duck/Hunan/12.17_YYGK082/2014	NA	Institute of Microbiology, Chinese Academy of Sciences	NA
EPI_ISL_198880	EPI657514	EPI657513	EPI657509	EPI657507	EPI657508	EPI657510	EPI657511	EPI657512	Asia/China	16/3/2015	A/chicken/Yunnan/03.16_DQXYL0034-O/2015	NA	Institute of Microbiology, Chinese Academy of Sciences	NA
EPI_ISL_198881	EPI657522	EPI657521	EPI657517	EPI657515	EPI657516	EPI657518	EPI657519	EPI657520	Asia/China	16/3/2015	A/chicken/Yunnan/03.16__DQJT0048-O/2015	NA	Institute of Microbiology, Chinese Academy of Sciences	NA
EPI_ISL_198882	EPI657530	EPI657529	EPI657525	EPI657523	EPI657524	EPI657526	EPI657527	EPI657528	Asia/China	16/3/2015	A/duck/Yunnan/03.16_DQXYL0039-O/2015	NA	Institute of Microbiology, Chinese Academy of Sciences	NA
EPI_ISL_198883	EPI657538	EPI657537	EPI657533	EPI657531	EPI657532	EPI657534	EPI657535	EPI657536	Asia/China	15/3/2015	A/duck/Yunnan/03.15_DQWGH005-O/2015	NA	Institute of Microbiology, Chinese Academy of Sciences	NA
EPI_ISL_198884	EPI657546	EPI657545	EPI657541	EPI657539	EPI657540	EPI657542	EPI657543	EPI657544	Asia/China	5/12/2014	A/chicken/Jiangxi/12.05_NCDZT0012/2014	NA	Institute of Microbiology, Chinese Academy of Sciences	NA
EPI_ISL_198885	EPI657554	EPI657553	EPI657549	EPI657547	EPI657548	EPI657550	EPI657551	EPI657552	Asia/China	5/12/2014	A/chicken/Jiangxi/12.05_NCDZT0020/2014	NA	Institute of Microbiology, Chinese Academy of Sciences	NA
EPI_ISL_198886	EPI657562	EPI657561	EPI657557	EPI657555	EPI657556	EPI657558	EPI657559	EPI657560	Asia/China	5/12/2014	A/chicken/Jiangxi/12.05_NCDZT0021/2014	NA	Institute of Microbiology, Chinese Academy of Sciences	NA
EPI_ISL_198887	EPI657570	EPI657569	EPI657565	EPI657563	EPI657564	EPI657566	EPI657567	EPI657568	Asia/China	5/12/2014	A/chicken/Jiangxi/12.05_NCDZT0031/2014	NA	Institute of Microbiology, Chinese Academy of Sciences	NA
EPI_ISL_198888	EPI657578	EPI657577	EPI657573	EPI657571	EPI657572	EPI657574	EPI657575	EPI657576	Asia/China	5/12/2014	A/chicken/Jiangxi/12.05_NCDZT0032/2014	NA	Institute of Microbiology, Chinese Academy of Sciences	NA
EPI_ISL_198889	EPI657586	EPI657585	EPI657581	EPI657579	EPI657580	EPI657582	EPI657583	EPI657584	Asia/China	5/12/2014	A/chicken/Jiangxi/12.05_NCDZT0040/2014	NA	Institute of Microbiology, Chinese Academy of Sciences	NA
EPI_ISL_198890	EPI657594	EPI657593	EPI657589	EPI657587	EPI657588	EPI657590	EPI657591	EPI657592	Asia/China	5/12/2014	A/chicken/Jiangxi/12.05_NCDZT007/2014	NA	Institute of Microbiology, Chinese Academy of Sciences	NA
EPI_ISL_198891	EPI657602	EPI657601	EPI657597	EPI657595	EPI657596	EPI657598	EPI657599	EPI657600	Asia/China	5/12/2014	A/chicken/Jiangxi/12.05_NCDZT009/2014	NA	Institute of Microbiology, Chinese Academy of Sciences	NA
EPI_ISL_198892	EPI657610	EPI657609	EPI657605	EPI657603	EPI657604	EPI657606	EPI657607	EPI657608	Asia/China	25/4/2015	A/pigeon/Jilin/04.25_CCHL019-O/2015	NA	Institute of Microbiology, Chinese Academy of Sciences	NA
EPI_ISL_198893	EPI657618	EPI657617	EPI657613	EPI657611	EPI657612	EPI657614	EPI657615	EPI657616	Asia/China	27/4/2014	A/pigeon/Sichuan/04.27_NBXJ743/2014	NA	Institute of Microbiology, Chinese Academy of Sciences	NA
EPI_ISL_198906	EPI657722	EPI657721	EPI657717	EPI657715	EPI657716	EPI657718	EPI657719	EPI657720	Asia/China	17/12/2014	A/duck/Hunan/12.17_YYFQH0018-Z-P/2014	NA	Institute of Microbiology, Chinese Academy of Sciences	NA
EPI_ISL_198908	EPI657738	EPI657737	EPI657733	EPI657731	EPI657732	EPI657734	EPI657735	EPI657736	Asia/China	17/12/2014	A/duck/Hunan/12.17_YYGK0063-O/2014	NA	Institute of Microbiology, Chinese Academy of Sciences	NA
EPI_ISL_198909	EPI657746	EPI657745	EPI657741	EPI657739	EPI657740	EPI657742	EPI657743	EPI657744	Asia/China	17/12/2014	A/duck/Hunan/12.17_YYGK0056/2014	NA	Institute of Microbiology, Chinese Academy of Sciences	NA
EPI_ISL_198911	EPI657762	EPI657761	EPI657757	EPI657755	EPI657756	EPI657758	EPI657759	EPI657760	Asia/China	17/12/2014	A/duck/Hunan/12.17__YYGK0066-P/2014	NA	Institute of Microbiology, Chinese Academy of Sciences	NA
EPI_ISL_198916	EPI657802	EPI657801	EPI657797	EPI657795	EPI657796	EPI657798	EPI657799	EPI657800	Asia/China	6/5/2015	A/chicken/Jiangxi/05.06_NCDZT1174-O/2015	NA	Institute of Microbiology, Chinese Academy of Sciences	NA
EPI_ISL_198917	EPI657810	EPI657809	EPI657805	EPI657803	EPI657804	EPI657806	EPI657807	EPI657808	Asia/China	1/4/2015	A/chicken/Jiangxi/04.01__NCJD0119-O/2015	NA	Institute of Microbiology, Chinese Academy of Sciences	NA
EPI_ISL_198919	EPI657826	EPI657825	EPI657821	EPI657819	EPI657820	EPI657822	EPI657823	EPI657824	Asia/China	1/4/2015	A/chicken/Jiangxi/04.01__NCJD0010-O/2015	NA	Institute of Microbiology, Chinese Academy of Sciences	NA
EPI_ISL_198920	EPI657834	EPI657833	EPI657829	EPI657827	EPI657828	EPI657830	EPI657831	EPI657832	Asia/China	1/4/2015	A/chicken/Jiangxi/04.01__NCJD0137-O/2015	NA	Institute of Microbiology, Chinese Academy of Sciences	NA
EPI_ISL_198921	EPI657842	EPI657841	EPI657837	EPI657835	EPI657836	EPI657838	EPI657839	EPI657840	Asia/China	1/4/2015	A/chicken/Jiangxi/04.01__NCJD0146-O/2015	NA	Institute of Microbiology, Chinese Academy of Sciences	NA
EPI_ISL_198923	EPI657858	EPI657857	EPI657853	EPI657851	EPI657852	EPI657854	EPI657855	EPI657856	Asia/China	1/4/2015	A/chicken/Jiangxi/04.01__NCDZT0173-P/2015	NA	Institute of Microbiology, Chinese Academy of Sciences	NA
EPI_ISL_198924	EPI657866	EPI657865	EPI657861	EPI657859	EPI657860	EPI657862	EPI657863	EPI657864	Asia/China	1/4/2015	A/chicken/Jiangxi/04.01__NCDZT0175-P/2015	NA	Institute of Microbiology, Chinese Academy of Sciences	NA
EPI_ISL_198926	EPI657882	EPI657881	EPI657877	EPI657875	EPI657876	EPI657878	EPI657879	EPI657880	Asia/China	1/4/2015	A/chicken/Jiangxi/04.01_NCDZT0192-P/2015	NA	Institute of Microbiology, Chinese Academy of Sciences	NA
EPI_ISL_198927	EPI657890	EPI657889	EPI657885	EPI657883	EPI657884	EPI657886	EPI657887	EPI657888	Asia/China	1/4/2015	A/chicken/Jiangxi/04.01_NCDZT0203-P/2015	NA	Institute of Microbiology, Chinese Academy of Sciences	NA
EPI_ISL_198929	EPI657906	EPI657905	EPI657901	EPI657899	EPI657900	EPI657902	EPI657903	EPI657904	Asia/China	1/4/2015	A/chicken/Jiangxi/04.01_NCDZT0206-P/2015	NA	Institute of Microbiology, Chinese Academy of Sciences	NA
EPI_ISL_198930	EPI657914	EPI657913	EPI657909	EPI657907	EPI657908	EPI657910	EPI657911	EPI657912	Asia/China	1/4/2015	A/chicken/Jiangxi/04.01_NCDZT0238-P/2015	NA	Institute of Microbiology, Chinese Academy of Sciences	NA
EPI_ISL_198932	EPI657930	EPI657929	EPI657925	EPI657923	EPI657924	EPI657926	EPI657927	EPI657928	Asia/China	1/4/2015	A/chicken/Jiangxi/04.01_NCDZT0279-P/2015	NA	Institute of Microbiology, Chinese Academy of Sciences	NA
EPI_ISL_198933	EPI657938	EPI657937	EPI657933	EPI657931	EPI657932	EPI657934	EPI657935	EPI657936	Asia/China	1/4/2015	A/chicken/Jiangxi/04.01_NCDZT0285-P/2015	NA	Institute of Microbiology, Chinese Academy of Sciences	NA
EPI_ISL_198934	EPI657946	EPI657945	EPI657941	EPI657939	EPI657940	EPI657942	EPI657943	EPI657944	Asia/China	1/4/2015	A/chicken/Jiangxi/04.01__NCDZT0291-P/2015	NA	Institute of Microbiology, Chinese Academy of Sciences	NA
EPI_ISL_198935	EPI657954	EPI657953	EPI657949	EPI657947	EPI657948	EPI657950	EPI657951	EPI657952	Asia/China	1/4/2015	A/chicken/Jiangxi/04.01__NCDZT0292-P/2015	NA	Institute of Microbiology, Chinese Academy of Sciences	NA
EPI_ISL_198937	EPI657970	EPI657969	EPI657965	EPI657963	EPI657964	EPI657966	EPI657967	EPI657968	Asia/China	1/4/2015	A/duck/Jiangxi/04.01__NCDZT0312-O/2015	NA	Institute of Microbiology, Chinese Academy of Sciences	NA
EPI_ISL_198939	EPI657986	EPI657985	EPI657981	EPI657979	EPI657980	EPI657982	EPI657983	EPI657984	Asia/China	1/4/2015	A/duck/Jiangxi/04.01__NCDZT0334-P/2015	NA	Institute of Microbiology, Chinese Academy of Sciences	NA
EPI_ISL_198962	EPI658111	EPI658110	EPI658106	EPI658104	EPI658105	EPI658107	EPI658108	EPI658109	Asia/China	1/4/2015	A/Pigeon/Jiangxi/04.01_NCDZT0347-O/2015	NA	Institute of Microbiology, Chinese Academy of Sciences	NA
EPI_ISL_198964	EPI658127	EPI658126	EPI658122	EPI658120	EPI658121	EPI658123	EPI658124	EPI658125	Asia/China	1/4/2015	A/Pigeon/Jiangxi/04.01_NCDZT0348-O/2015	NA	Institute of Microbiology, Chinese Academy of Sciences	NA
EPI_ISL_198967	EPI658151	EPI658150	EPI658146	EPI658144	EPI658145	EPI658147	EPI658148	EPI658149	Asia/China	1/4/2015	A/Pigeon/Jiangxi/04.01__NCDZT0352-O/2015	NA	Institute of Microbiology, Chinese Academy of Sciences	NA
EPI_ISL_198968	EPI658159	EPI658158	EPI658154	EPI658152	EPI658153	EPI658155	EPI658156	EPI658157	Asia/China	1/4/2015	A/Pigeon/Jiangxi/04.01__NCDZT0353-O/2015	NA	Institute of Microbiology, Chinese Academy of Sciences	NA
EPI_ISL_198971	EPI658183	EPI658182	EPI658178	EPI658176	EPI658177	EPI658179	EPI658180	EPI658181	Asia/China	6/5/2015	A/chicken/Jiangxi/05.06__NCDZT0039B-P/2015	NA	Institute of Microbiology, Chinese Academy of Sciences	NA
EPI_ISL_198972	EPI658191	EPI658190	EPI658186	EPI658184	EPI658185	EPI658187	EPI658188	EPI658189	Asia/China	6/5/2015	A/chicken/Jiangxi/05.06_NCDZT0003C-P/2015	NA	Institute of Microbiology, Chinese Academy of Sciences	NA
EPI_ISL_198976	EPI658223	EPI658222	EPI658218	EPI658216	EPI658217	EPI658219	EPI658220	EPI658221	Asia/China	1/4/2015	A/chicken/Jiangxi/04.01__NCDZT0042-O/2015	NA	Institute of Microbiology, Chinese Academy of Sciences	NA
EPI_ISL_198977	EPI658231	EPI658230	EPI658226	EPI658224	EPI658225	EPI658227	EPI658228	EPI658229	Asia/China	6/5/2015	A/chicken/Jiangxi/05.06_NCDZT0043B-P/2015	NA	Institute of Microbiology, Chinese Academy of Sciences	NA
EPI_ISL_198984	EPI658287	EPI658286	EPI658282	EPI658280	EPI658281	EPI658283	EPI658284	EPI658285	Asia/China	7/5/2015	A/duck/Jiangxi/05.07_NCJD0056A-P/2015	NA	Institute of Microbiology, Chinese Academy of Sciences	NA
EPI_ISL_198985	EPI658295	EPI658294	EPI658290	EPI658288	EPI658289	EPI658291	EPI658292	EPI658293	Asia/China	6/5/2015	A/chicken/Jiangxi/05.06_NCDZT0058B-P/2015	NA	Institute of Microbiology, Chinese Academy of Sciences	NA
EPI_ISL_198987	EPI658311	EPI658310	EPI658306	EPI658304	EPI658305	EPI658307	EPI658308	EPI658309	Asia/China	7/5/2015	A/duck/Jiangxi/05.07__NCJD0061A-P/2015	NA	Institute of Microbiology, Chinese Academy of Sciences	NA
EPI_ISL_198990	EPI658335	EPI658334	EPI658330	EPI658328	EPI658329	EPI658331	EPI658332	EPI658333	Asia/China	1/4/2015	A/chicken/Jiangxi/04.01__NCNP0065-Z-O/2015	NA	Institute of Microbiology, Chinese Academy of Sciences	NA
EPI_ISL_198991	EPI658343	EPI658342	EPI658338	EPI658336	EPI658337	EPI658339	EPI658340	EPI658341	Asia/China	7/5/2015	A/duck/Jiangxi/05.07__NCJD0067A-P/2015	NA	Institute of Microbiology, Chinese Academy of Sciences	NA
EPI_ISL_199010	EPI658495	EPI658494	EPI658490	EPI658488	EPI658489	EPI658491	EPI658492	EPI658493	Asia/China	5/12/2014	A/chicken/Jiangxi/12.05_NCNP006/2014	NA	Institute of Microbiology, Chinese Academy of Sciences	NA
EPI_ISL_199011	EPI658503	EPI658502	EPI658498	EPI658496	EPI658497	EPI658499	EPI658500	EPI658501	Asia/China	6/3/2015	A/chicken/Hubei/03.06__WHWTZ0115-O/2015	NA	Institute of Microbiology, Chinese Academy of Sciences	NA
EPI_ISL_199015	EPI658535	EPI658534	EPI658530	EPI658528	EPI658529	EPI658531	EPI658532	EPI658533	Asia/China	6/3/2015	A/duck/Hubei/03.06__WHWTZ0129-P/2015	NA	Institute of Microbiology, Chinese Academy of Sciences	NA
EPI_ISL_199017	EPI658551	EPI658550	EPI658546	EPI658544	EPI658545	EPI658547	EPI658548	EPI658549	Asia/China	6/3/2015	A/chicken/Hubei/03.06__WHWTZ0148-O/2015	NA	Institute of Microbiology, Chinese Academy of Sciences	NA
EPI_ISL_199019	EPI658567	EPI658566	EPI658562	EPI658560	EPI658561	EPI658563	EPI658564	EPI658565	Asia/China	6/3/2015	A/duck/Hubei/03.06__WHWTZ0155-P/2015	NA	Institute of Microbiology, Chinese Academy of Sciences	NA
EPI_ISL_199026	EPI658623	EPI658622	EPI658618	EPI658616	EPI658617	EPI658619	EPI658620	EPI658621	Asia/China	6/3/2015	A/duck/Hubei/03.06__WHWTZ0123-O/2015	NA	Institute of Microbiology, Chinese Academy of Sciences	NA
EPI_ISL_199028	EPI658639	EPI658638	EPI658634	EPI658632	EPI658633	EPI658635	EPI658636	EPI658637	Asia/China	6/3/2015	A/duck/Hubei/03.06_WHWTZ0124-O/2015	NA	Institute of Microbiology, Chinese Academy of Sciences	NA
EPI_ISL_199029	EPI658647	EPI658646	EPI658642	EPI658640	EPI658641	EPI658643	EPI658644	EPI658645	Asia/China	6/3/2015	A/duck/HuBei/03.06__WHWTZ0158-P/2015	NA	Institute of Microbiology, Chinese Academy of Sciences	NA
EPI_ISL_199030	EPI658655	EPI658654	EPI658650	EPI658648	EPI658649	EPI658651	EPI658652	EPI658653	Asia/China	6/3/2015	A/duck/Hubei/03.06__WHWTZ0125-O/2015	NA	Institute of Microbiology, Chinese Academy of Sciences	NA
EPI_ISL_199031	EPI658663	EPI658662	EPI658658	EPI658656	EPI658657	EPI658659	EPI658660	EPI658661	Asia/China	6/3/2015	A/duck/Hubei/03.06_WHWTZ0130-O/2015	NA	Institute of Microbiology, Chinese Academy of Sciences	NA
EPI_ISL_199032	EPI658671	EPI658670	EPI658666	EPI658664	EPI658665	EPI658667	EPI658668	EPI658669	Asia/China	6/3/2015	A/duck/Hubei/03.06__WHWTZ0148-O/2015	NA	Institute of Microbiology, Chinese Academy of Sciences	NA
EPI_ISL_199034	EPI658687	EPI658686	EPI658682	EPI658680	EPI658681	EPI658683	EPI658684	EPI658685	Asia/China	16/3/2015	A/chicken/Yunnan/03.16__DQJT0068-O/2015	NA	Institute of Microbiology, Chinese Academy of Sciences	NA
EPI_ISL_199035	EPI658695	EPI658694	EPI658690	EPI658688	EPI658689	EPI658691	EPI658692	EPI658693	Asia/China	15/3/2015	A/chicken/Yunnan/03.15_DQXYL0073-O/2015	NA	Institute of Microbiology, Chinese Academy of Sciences	NA
EPI_ISL_199036	EPI658703	EPI658702	EPI658698	EPI658696	EPI658697	EPI658699	EPI658700	EPI658701	Asia/China	16/3/2015	A/chicken/Yunnan/03.16_DQJT0066-O/2015	NA	Institute of Microbiology, Chinese Academy of Sciences	NA
EPI_ISL_199037	EPI658711	EPI658710	EPI658706	EPI658704	EPI658705	EPI658707	EPI658708	EPI658709	Asia/China	16/3/2015	A/duck/Yunnan/03.16_DQXYL0013-O/2015	NA	Institute of Microbiology, Chinese Academy of Sciences	NA
EPI_ISL_199038	EPI658719	EPI658718	EPI658714	EPI658712	EPI658713	EPI658715	EPI658716	EPI658717	Asia/China	22/4/2015	A/duck/Hunan/04.22_LDDX037-P/2015	NA	Institute of Microbiology, Chinese Academy of Sciences	NA
EPI_ISL_199041	EPI658743	EPI658742	EPI658738	EPI658736	EPI658737	EPI658739	EPI658740	EPI658741	Asia/China	16/3/2015	A/chicken/Yunnan/03.16_DQXYL023-O/2015	NA	Institute of Microbiology, Chinese Academy of Sciences	NA
EPI_ISL_199042	EPI658751	EPI658750	EPI658746	EPI658744	EPI658745	EPI658747	EPI658748	EPI658749	Asia/China	16/3/2015	A/duck/Yunnan/03.16_DQXYL003-O/2015	NA	Institute of Microbiology, Chinese Academy of Sciences	NA
EPI_ISL_199043	EPI658759	EPI658758	EPI658754	EPI658752	EPI658753	EPI658755	EPI658756	EPI658757	Asia/China	16/3/2015	A/duck/Yunnan/03.16_DQXYL017-O/2015	NA	Institute of Microbiology, Chinese Academy of Sciences	NA
EPI_ISL_199044	EPI658767	EPI658766	EPI658762	EPI658760	EPI658761	EPI658763	EPI658764	EPI658765	Asia/China	16/3/2015	A/duck/Yunnan/03.16_DQXYL022-O/2015	NA	Institute of Microbiology, Chinese Academy of Sciences	NA
EPI_ISL_199045	EPI658775	EPI658774	EPI658770	EPI658768	EPI658769	EPI658771	EPI658772	EPI658773	Asia/China	7/2/2015	A/duck/Hunan/02.07_YYFQH010-P/2015	NA	Institute of Microbiology, Chinese Academy of Sciences	NA
EPI_ISL_199046	EPI658783	EPI658782	EPI658778	EPI658776	EPI658777	EPI658779	EPI658780	EPI658781	Asia/China	21/1/2015	A/duck/Hunan/01.21_YYFQH010-O/2015	NA	Institute of Microbiology, Chinese Academy of Sciences	NA
EPI_ISL_199047	EPI658791	EPI658790	EPI658786	EPI658784	EPI658785	EPI658787	EPI658788	EPI658789	Asia/China	21/1/2015	A/duck/Hunan/01.21_YYFQH011-O/2015	NA	Institute of Microbiology, Chinese Academy of Sciences	NA
EPI_ISL_199049	EPI658807	EPI658806	EPI658802	EPI658800	EPI658801	EPI658803	EPI658804	EPI658805	Asia/China	7/2/2015	A/duck/Hunan/02.07__YYFQHY12Y-O/2015	NA	Institute of Microbiology, Chinese Academy of Sciences	NA
EPI_ISL_199050	EPI658815	EPI658814	EPI658810	EPI658808	EPI658809	EPI658811	EPI658812	EPI658813	Asia/China	21/1/2015	A/duck/Hunan/01.21_YYFQH012-O/2015	NA	Institute of Microbiology, Chinese Academy of Sciences	NA
EPI_ISL_199051	EPI658823	EPI658822	EPI658818	EPI658816	EPI658817	EPI658819	EPI658820	EPI658821	Asia/China	9/3/2015	A/duck/Hunan/03.09_YYFQH0047-O/2015	NA	Institute of Microbiology, Chinese Academy of Sciences	NA
EPI_ISL_199052	EPI658831	EPI658830	EPI658826	EPI658824	EPI658825	EPI658827	EPI658828	EPI658829	Asia/China	7/2/2015	A/duck/Hunan/02.07_YYFQH015-P/2015	NA	Institute of Microbiology, Chinese Academy of Sciences	NA
EPI_ISL_199053	EPI658839	EPI658838	EPI658834	EPI658832	EPI658833	EPI658835	EPI658836	EPI658837	Asia/China	21/1/2015	A/duck/Hunan/01.21_YYFQH015-O/2015	NA	Institute of Microbiology, Chinese Academy of Sciences	NA
EPI_ISL_199054	EPI658847	EPI658846	EPI658842	EPI658840	EPI658841	EPI658843	EPI658844	EPI658845	Asia/China	21/1/2015	A/duck/Hunan/01.21_YYFQH016-O/2015	NA	Institute of Microbiology, Chinese Academy of Sciences	NA
EPI_ISL_199055	EPI658855	EPI658854	EPI658850	EPI658848	EPI658849	EPI658851	EPI658852	EPI658853	Asia/China	21/1/2015	A/duck/Hunan/01.21_YYFQH018-O/2015	NA	Institute of Microbiology, Chinese Academy of Sciences	NA
EPI_ISL_199056	EPI658863	EPI658862	EPI658858	EPI658856	EPI658857	EPI658859	EPI658860	EPI658861	Asia/China	21/1/2015	A/duck/Hunan/01.21_YYFQH019-P/2015	NA	Institute of Microbiology, Chinese Academy of Sciences	NA
EPI_ISL_199057	EPI658871	EPI658870	EPI658866	EPI658864	EPI658865	EPI658867	EPI658868	EPI658869	Asia/China	7/2/2015	A/duck/Hunan/02.07_YYFQHY19Y-O/2015	NA	Institute of Microbiology, Chinese Academy of Sciences	NA
EPI_ISL_199058	EPI658879	EPI658878	EPI658874	EPI658872	EPI658873	EPI658875	EPI658876	EPI658877	Asia/China	7/2/2015	A/duck/Hunan/02.07__YYFQHY20Y-O/2015	NA	Institute of Microbiology, Chinese Academy of Sciences	NA
EPI_ISL_199059	EPI658887	EPI658886	EPI658882	EPI658880	EPI658881	EPI658883	EPI658884	EPI658885	Asia/China	21/1/2015	A/duck/Hunan/01.21_YYFQH022-O/2015	NA	Institute of Microbiology, Chinese Academy of Sciences	NA
EPI_ISL_199060	EPI658895	EPI658894	EPI658890	EPI658888	EPI658889	EPI658891	EPI658892	EPI658893	Asia/China	9/1/2015	A/Phalacrocorax/Hubei/01.09_V1/2015	NA	Institute of Microbiology, Chinese Academy of Sciences	NA
EPI_ISL_199061	EPI658903	EPI658902	EPI658898	EPI658896	EPI658897	EPI658899	EPI658900	EPI658901	Asia/China	9/1/2015	A/Phalacrocorax/Hubei/01.09_V4/2015	NA	Institute of Microbiology, Chinese Academy of Sciences	NA
EPI_ISL_199062	EPI658911	EPI658910	EPI658906	EPI658904	EPI658905	EPI658907	EPI658908	EPI658909	Asia/China	9/1/2015	A/Phalacrocorax/Hubei/01.09_V5/2015	NA	Institute of Microbiology, Chinese Academy of Sciences	NA
EPI_ISL_199063	EPI658919	EPI658918	EPI658914	EPI658912	EPI658913	EPI658915	EPI658916	EPI658917	Asia/China	9/1/2015	A/Phalacrocorax/Hubei/01.09_V7/2015	NA	Institute of Microbiology, Chinese Academy of Sciences	NA
EPI_ISL_199064	EPI658927	EPI658926	EPI658922	EPI658920	EPI658921	EPI658923	EPI658924	EPI658925	Asia/China	21/1/2015	A/duck/Hunan/01.21_YYFQH023-O/2015	NA	Institute of Microbiology, Chinese Academy of Sciences	NA
EPI_ISL_199065	EPI658935	EPI658934	EPI658930	EPI658928	EPI658929	EPI658931	EPI658932	EPI658933	Asia/China	21/1/2015	A/duck/Hunan/01.21_YYFQH024-P/2015	NA	Institute of Microbiology, Chinese Academy of Sciences	NA
EPI_ISL_199066	EPI658943	EPI658942	EPI658938	EPI658936	EPI658937	EPI658939	EPI658940	EPI658941	Asia/China	21/1/2015	A/duck/Hunan/01.21_YYFQH025-P/2015	NA	Institute of Microbiology, Chinese Academy of Sciences	NA
EPI_ISL_199067	EPI658951	EPI658950	EPI658946	EPI658944	EPI658945	EPI658947	EPI658948	EPI658949	Asia/China	7/2/2015	A/duck/Hunan/02.07_YYFQH026-O/2015	NA	Institute of Microbiology, Chinese Academy of Sciences	NA
EPI_ISL_199068	EPI658959	EPI658958	EPI658954	EPI658952	EPI658953	EPI658955	EPI658956	EPI658957	Asia/China	21/1/2015	A/duck/Hunan/01.21_YYFQH027-O/2015	NA	Institute of Microbiology, Chinese Academy of Sciences	NA
EPI_ISL_199069	EPI658967	EPI658966	EPI658962	EPI658960	EPI658961	EPI658963	EPI658964	EPI658965	Asia/China	7/2/2015	A/duck/Hunan/02.07_YYFQH029-O/2015	NA	Institute of Microbiology, Chinese Academy of Sciences	NA
EPI_ISL_199070	EPI658975	EPI658974	EPI658970	EPI658968	EPI658969	EPI658971	EPI658972	EPI658973	Asia/China	21/1/2015	A/duck/Hunan/01.21_YYFQH030-O/2015	NA	Institute of Microbiology, Chinese Academy of Sciences	NA
EPI_ISL_199071	EPI658983	EPI658982	EPI658978	EPI658976	EPI658977	EPI658979	EPI658980	EPI658981	Asia/China	21/1/2015	A/duck/Hunan/01.21_YYFQH032-P/2015	NA	Institute of Microbiology, Chinese Academy of Sciences	NA
EPI_ISL_199072	EPI658991	EPI658990	EPI658986	EPI658984	EPI658985	EPI658987	EPI658988	EPI658989	Asia/China	7/2/2015	A/duck/Hunan/02.07_YYFQH032-O/2015	NA	Institute of Microbiology, Chinese Academy of Sciences	NA
EPI_ISL_199073	EPI658999	EPI658998	EPI658994	EPI658992	EPI658993	EPI658995	EPI658996	EPI658997	Asia/China	7/2/2015	A/duck/Hunan/02.07_YYFQH003-P/2015	NA	Institute of Microbiology, Chinese Academy of Sciences	NA
EPI_ISL_199074	EPI659007	EPI659006	EPI659002	EPI659000	EPI659001	EPI659003	EPI659004	EPI659005	Asia/China	21/1/2015	A/duck/Hunan/01.21_YYFQH003-O/2015	NA	Institute of Microbiology, Chinese Academy of Sciences	NA
EPI_ISL_199075	EPI659015	EPI659014	EPI659010	EPI659008	EPI659009	EPI659011	EPI659012	EPI659013	Asia/China	21/1/2015	A/duck/Hunan/01.21_YYFQH005-P/2015	NA	Institute of Microbiology, Chinese Academy of Sciences	NA
EPI_ISL_199076	EPI659023	EPI659022	EPI659018	EPI659016	EPI659017	EPI659019	EPI659020	EPI659021	Asia/China	21/1/2015	A/duck/Hunan/01.21_YYFQH005-O/2015	NA	Institute of Microbiology, Chinese Academy of Sciences	NA
EPI_ISL_199077	EPI659031	EPI659030	EPI659026	EPI659024	EPI659025	EPI659027	EPI659028	EPI659029	Asia/China	7/2/2015	A/duck/Hunan/02.07_YYFQH006-P/2015	NA	Institute of Microbiology, Chinese Academy of Sciences	NA
EPI_ISL_199079	EPI659047	EPI659046	EPI659042	EPI659040	EPI659041	EPI659043	EPI659044	EPI659045	Asia/China	21/1/2015	A/duck/Hunan/01.21_YYFQH006-O/2015	NA	Institute of Microbiology, Chinese Academy of Sciences	NA
EPI_ISL_199080	EPI659055	EPI659054	EPI659050	EPI659048	EPI659049	EPI659051	EPI659052	EPI659053	Asia/China	21/1/2015	A/duck/Hunan/01.21_YYFQH007-O/2015	NA	Institute of Microbiology, Chinese Academy of Sciences	NA
EPI_ISL_199081	EPI659063	EPI659062	EPI659058	EPI659056	EPI659057	EPI659059	EPI659060	EPI659061	Asia/China	14/4/2015	A/chicken/Hunan/04.14_YYXS0835-O/2015	NA	Institute of Microbiology, Chinese Academy of Sciences	NA
EPI_ISL_199083	EPI659079	EPI659078	EPI659074	EPI659072	EPI659073	EPI659075	EPI659076	EPI659077	Asia/China	21/1/2015	A/duck/Hunan/01.21_YYFQH009-O/2015	NA	Institute of Microbiology, Chinese Academy of Sciences	NA
EPI_ISL_199085	EPI659095	EPI659094	EPI659090	EPI659088	EPI659089	EPI659091	EPI659092	EPI659093	Asia/China	15/3/2015	A/chicken/Yunnan/03.15_DQJT0054-Z-P/2015	NA	Institute of Microbiology, Chinese Academy of Sciences	NA
EPI_ISL_199086	EPI659103	EPI659102	EPI659098	EPI659096	EPI659097	EPI659099	EPI659100	EPI659101	Asia/China	16/3/2015	A/chicken/Yunnan/03.16_DQXYL0063-Z-O/2015	NA	Institute of Microbiology, Chinese Academy of Sciences	NA
EPI_ISL_199093	EPI659159	EPI659158	EPI659154	EPI659152	EPI659153	EPI659155	EPI659156	EPI659157	Asia/China	15/3/2015	A/duck/Yunnan/03.15_DQXYL007-Z-O/2015	NA	Institute of Microbiology, Chinese Academy of Sciences	NA
EPI_ISL_199100	EPI659215	EPI659214	EPI659210	EPI659208	EPI659209	EPI659211	EPI659212	EPI659213	Asia/China	17/3/2015	A/chicken/Yunnan/03.17_DQJT0041-O/2015	NA	Institute of Microbiology, Chinese Academy of Sciences	NA
EPI_ISL_199101	EPI659223	EPI659222	EPI659218	EPI659216	EPI659217	EPI659219	EPI659220	EPI659221	Asia/China	17/3/2015	A/chicken/Yunnan/03.16_DQXYL0044-O/2015_N6	NA	Institute of Microbiology, Chinese Academy of Sciences	NA
EPI_ISL_199102	EPI659231	EPI659230	EPI659226	EPI659224	EPI659225	EPI659227	EPI659228	EPI659229	Asia/China	16/3/2015	A/chicken/Yunnan/03.16__DQXYL0050-O/2015	NA	Institute of Microbiology, Chinese Academy of Sciences	NA
EPI_ISL_199104	EPI659247	EPI659246	EPI659242	EPI659240	EPI659241	EPI659243	EPI659244	EPI659245	Asia/China	16/3/2015	A/chicken/Yunnan/03.16_DQXYL0052-O/2015	NA	Institute of Microbiology, Chinese Academy of Sciences	NA
EPI_ISL_199106	EPI659263	EPI659262	EPI659258	EPI659256	EPI659257	EPI659259	EPI659260	EPI659261	Asia/China	16/3/2015	A/chicken/Yunnan/03.16_DQXYL057-O/2015	NA	Institute of Microbiology, Chinese Academy of Sciences	NA
EPI_ISL_199109	EPI659287	EPI659286	EPI659282	EPI659280	EPI659281	EPI659283	EPI659284	EPI659285	Asia/China	16/3/2015	A/chicken/Yunnan/03.16_DQJT069-O/2015	NA	Institute of Microbiology, Chinese Academy of Sciences	NA
EPI_ISL_199110	EPI659295	EPI659294	EPI659290	EPI659288	EPI659289	EPI659291	EPI659292	EPI659293	Asia/China	9/3/2015	A/Anser_fabalis/Hunan/03.09__YYDTH0007/2015	NA	Institute of Microbiology, Chinese Academy of Sciences	NA
EPI_ISL_199119	EPI659367	EPI659366	EPI659362	EPI659360	EPI659361	EPI659363	EPI659364	EPI659365	Asia/China	14/4/2015	A/duck/Hunan/04.14_YYGK460-O/2015	NA	Institute of Microbiology, Chinese Academy of Sciences	NA
EPI_ISL_199120	EPI659375	EPI659374	EPI659370	EPI659368	EPI659369	EPI659371	EPI659372	EPI659373	Asia/China	14/4/2015	A/duck/Hunan/04.14_YYGK464-O/2015	NA	Institute of Microbiology, Chinese Academy of Sciences	NA
EPI_ISL_199122	EPI659391	EPI659390	EPI659386	EPI659384	EPI659385	EPI659387	EPI659388	EPI659389	Asia/China	14/4/2015	A/duck/Hunan/04.14_YYGK468-O/2015	NA	Institute of Microbiology, Chinese Academy of Sciences	NA
EPI_ISL_199130	EPI659455	EPI659454	EPI659450	EPI659448	EPI659449	EPI659451	EPI659452	EPI659453	Asia/China	14/4/2015	A/chicken/Hunan/04.14_YYGK607-P/2015	NA	Institute of Microbiology, Chinese Academy of Sciences	NA
EPI_ISL_199137	EPI659511	EPI659510	EPI659506	EPI659504	EPI659505	EPI659507	EPI659508	EPI659509	Asia/China	14/4/2015	A/duck/Hunan/04.14_YYXS877-P/2015	NA	Institute of Microbiology, Chinese Academy of Sciences	NA
EPI_ISL_199138	EPI659519	EPI659518	EPI659514	EPI659512	EPI659513	EPI659515	EPI659516	EPI659517	Asia/China	14/4/2015	A/duck/Hunan/04.14_YYGK0878-P/2015	NA	Institute of Microbiology, Chinese Academy of Sciences	NA
EPI_ISL_199150	EPI659551	EPI659550	EPI659546	EPI659544	EPI659545	EPI659547	EPI659548	EPI659549	Asia/China	20/1/2013	A/chicken/Shandong/01.20_FZ-CK/2013	NA	Institute of Microbiology, Chinese Academy of Sciences	NA
EPI_ISL_199151	EPI659559	EPI659558	EPI659554	EPI659552	EPI659553	EPI659555	EPI659556	EPI659557	Asia/China	14/11/2013	A/duck/Shandong/11.14_DL-DKd11/2013	NA	Institute of Microbiology, Chinese Academy of Sciences	NA
EPI_ISL_199152	EPI659567	EPI659566	EPI659562	EPI659560	EPI659561	EPI659563	EPI659564	EPI659565	Asia/China	5/12/2013	A/chicken/Shandong/12.05_HK-CK/2013	NA	Institute of Microbiology, Chinese Academy of Sciences	NA
EPI_ISL_199153	EPI659575	EPI659574	EPI659570	EPI659568	EPI659569	EPI659571	EPI659572	EPI659573	Asia/China	2/11/2014	A/goose/Shandong/11.02_CQ-GS/2014	NA	Institute of Microbiology, Chinese Academy of Sciences	NA
EPI_ISL_199154	EPI659583	EPI659582	EPI659578	EPI659576	EPI659577	EPI659579	EPI659580	EPI659581	Asia/China	3/12/2014	A/chicken/Shandong/12.03_YA-CK/2014	NA	Institute of Microbiology, Chinese Academy of Sciences	NA
EPI_ISL_199155	EPI659591	EPI659590	EPI659586	EPI659584	EPI659585	EPI659587	EPI659588	EPI659589	Asia/China	5/12/2014	A/goose/Shandong/12.05_YG-GS/2014	NA	Institute of Microbiology, Chinese Academy of Sciences	NA
EPI_ISL_199156	EPI659599	EPI659598	EPI659594	EPI659592	EPI659593	EPI659595	EPI659596	EPI659597	Asia/China	8/12/2014	A/goose/Shandong/12.08_YG-GS/2014	NA	Institute of Microbiology, Chinese Academy of Sciences	NA
EPI_ISL_199158	EPI659615	EPI659614	EPI659610	EPI659608	EPI659609	EPI659611	EPI659612	EPI659613	Asia/China	23/5/2014	A/goose/Shandong/05.23_DT-GS/2014	NA	Institute of Microbiology, Chinese Academy of Sciences	NA
EPI_ISL_199159	EPI659623	EPI659622	EPI659618	EPI659616	EPI659617	EPI659619	EPI659620	EPI659621	Asia/China	1/1/2014	A/goose/Shandong/GD-GS/2014	NA	Institute of Microbiology, Chinese Academy of Sciences	NA
EPI_ISL_199160	EPI659631	EPI659630	EPI659626	EPI659624	EPI659625	EPI659627	EPI659628	EPI659629	Asia/China	1/1/2015	A/goose/Shandong/01.01_JY-GS/2015	NA	Institute of Microbiology, Chinese Academy of Sciences	NA
EPI_ISL_199161	EPI659639	EPI659638	EPI659634	EPI659632	EPI659633	EPI659635	EPI659636	EPI659637	Asia/China	7/1/2015	A/goose/Shandong/01.07_JQ-GS/2015	NA	Institute of Microbiology, Chinese Academy of Sciences	NA
EPI_ISL_199163	EPI659655	EPI659654	EPI659650	EPI659648	EPI659649	EPI659651	EPI659652	EPI659653	Asia/China	16/2/2015	A/goose/Shandong/02.16_YG-GS/2015	NA	Institute of Microbiology, Chinese Academy of Sciences	NA
EPI_ISL_199164	EPI659663	EPI659662	EPI659658	EPI659656	EPI659657	EPI659659	EPI659660	EPI659661	Asia/China	17/3/2015	A/chicken/Jiangsu/03.17_WX006-P/2015	NA	Institute of Microbiology, Chinese Academy of Sciences	NA
EPI_ISL_199174	EPI659743	EPI659742	EPI659738	EPI659736	EPI659737	EPI659739	EPI659740	EPI659741	Asia/China	26/3/2015	A/duck/Guangdong/03.26_DGCPLB021-O/2015	NA	Institute of Microbiology, Chinese Academy of Sciences	NA
EPI_ISL_199175	EPI659751	EPI659750	EPI659746	EPI659744	EPI659745	EPI659747	EPI659748	EPI659749	Asia/China	26/3/2015	A/duck/Guangdong/03.26_DGCP066-O/2015	NA	Institute of Microbiology, Chinese Academy of Sciences	NA
EPI_ISL_199178	EPI659775	EPI659774	EPI659770	EPI659768	EPI659769	EPI659771	EPI659772	EPI659773	Asia/China	26/3/2015	A/duck/Guangdong/03.26_DGCP074-O/2015	NA	Institute of Microbiology, Chinese Academy of Sciences	NA
EPI_ISL_199179	EPI659783	EPI659782	EPI659778	EPI659776	EPI659777	EPI659779	EPI659780	EPI659781	Asia/China	26/3/2015	A/duck/Guangdong/03.26_DGCP079-O/2015	NA	Institute of Microbiology, Chinese Academy of Sciences	NA
EPI_ISL_199180	EPI659791	EPI659790	EPI659786	EPI659784	EPI659785	EPI659787	EPI659788	EPI659789	Asia/China	26/3/2015	A/duck/Guangdong/03.26_DGCP080-O/2015	NA	Institute of Microbiology, Chinese Academy of Sciences	NA
EPI_ISL_199181	EPI659799	EPI659798	EPI659794	EPI659792	EPI659793	EPI659795	EPI659796	EPI659797	Asia/China	26/3/2015	A/duck/Guangdong/03.26_DGCP076-O/2015	NA	Institute of Microbiology, Chinese Academy of Sciences	NA
EPI_ISL_199183	EPI659815	EPI659814	EPI659810	EPI659808	EPI659809	EPI659811	EPI659812	EPI659813	Asia/China	26/3/2015	A/duck/Guangdong/03.26_DGCPLB020-P/2015	NA	Institute of Microbiology, Chinese Academy of Sciences	NA
EPI_ISL_199185	EPI659831	EPI659830	EPI659826	EPI659824	EPI659825	EPI659827	EPI659828	EPI659829	Asia/China	26/3/2015	A/duck/Guangdong/03.26_DGCP709-P/2015	NA	Institute of Microbiology, Chinese Academy of Sciences	NA
EPI_ISL_199186	EPI659839	EPI659838	EPI659834	EPI659832	EPI659833	EPI659835	EPI659836	EPI659837	Asia/China	26/3/2015	A/duck/Guangdong/03.26_DGCPLB022-P/2015	NA	Institute of Microbiology, Chinese Academy of Sciences	NA
EPI_ISL_199187	EPI659847	EPI659846	EPI659842	EPI659840	EPI659841	EPI659843	EPI659844	EPI659845	Asia/China	26/3/2015	A/duck/Guangdong/03.26_DGCPLB023-P/2015	NA	Institute of Microbiology, Chinese Academy of Sciences	NA
EPI_ISL_199188	EPI659855	EPI659854	EPI659850	EPI659848	EPI659849	EPI659851	EPI659852	EPI659853	Asia/China	26/3/2015	A/duck/Guangdong/03.26_DGCPLB019-P/2015	NA	Institute of Microbiology, Chinese Academy of Sciences	NA
EPI_ISL_199189	EPI659863	EPI659862	EPI659858	EPI659856	EPI659857	EPI659859	EPI659860	EPI659861	Asia/China	26/3/2015	A/duck/Guangdong/03.26_DGCP078-P/2015	NA	Institute of Microbiology, Chinese Academy of Sciences	NA
EPI_ISL_199190	EPI659871	EPI659870	EPI659866	EPI659864	EPI659865	EPI659867	EPI659868	EPI659869	Asia/China	26/3/2015	A/duck/Guangdong/03.26_DGCPLB009-O/2015	NA	Institute of Microbiology, Chinese Academy of Sciences	NA
EPI_ISL_199192	EPI659887	EPI659886	EPI659882	EPI659880	EPI659881	EPI659883	EPI659884	EPI659885	Asia/China	26/3/2015	A/duck/Guangdong/03.26_DGCPLB007-P/2015	NA	Institute of Microbiology, Chinese Academy of Sciences	NA
EPI_ISL_199195	EPI659911	EPI659910	EPI659906	EPI659904	EPI659905	EPI659907	EPI659908	EPI659909	Asia/China	26/3/2015	A/duck/Guangdong/03.26_DGCP080-P/2015	NA	Institute of Microbiology, Chinese Academy of Sciences	NA
EPI_ISL_199196	EPI659919	EPI659918	EPI659914	EPI659912	EPI659913	EPI659915	EPI659916	EPI659917	Asia/China	22/4/2015	A/goose/Shandong/04.22_GT/2015	NA	Institute of Microbiology, Chinese Academy of Sciences	NA
EPI_ISL_199198	EPI659935	EPI659934	EPI659930	EPI659928	EPI659929	EPI659931	EPI659932	EPI659933	Asia/China	26/3/2015	A/duck/Guangdong/03.26_DGCP081-P/2015	NA	Institute of Microbiology, Chinese Academy of Sciences	NA
EPI_ISL_199199	EPI659943	EPI659942	EPI659938	EPI659936	EPI659937	EPI659939	EPI659940	EPI659941	Asia/China	26/3/2015	A/duck/Guangdong/03.26_DGCP078-O/2015	NA	Institute of Microbiology, Chinese Academy of Sciences	NA
EPI_ISL_199200	EPI659951	EPI659950	EPI659946	EPI659944	EPI659945	EPI659947	EPI659948	EPI659949	Asia/China	26/3/2015	A/duck/Guangdong/03.26_DGCP084-P/2015	NA	Institute of Microbiology, Chinese Academy of Sciences	NA
EPI_ISL_199201	EPI659959	EPI659958	EPI659954	EPI659952	EPI659953	EPI659955	EPI659956	EPI659957	Asia/China	26/3/2015	A/duck/Guangdong/03.26_DGCP061-P/2015	NA	Institute of Microbiology, Chinese Academy of Sciences	NA
EPI_ISL_199207	EPI660007	EPI660006	EPI660002	EPI660000	EPI660001	EPI660003	EPI660004	EPI660005	Asia/China	22/4/2015	A/goose/Guangdong/04.22_DGCP117-O/2015	NA	Institute of Microbiology, Chinese Academy of Sciences	NA
EPI_ISL_199208	EPI660015	EPI660014	EPI660010	EPI660008	EPI660009	EPI660011	EPI660012	EPI660013	Asia/China	23/4/2015	A/duck/Guangdong/04.23_DGQTXC229-O/2015	NA	Institute of Microbiology, Chinese Academy of Sciences	NA
EPI_ISL_199209	EPI660023	EPI660022	EPI660018	EPI660016	EPI660017	EPI660019	EPI660020	EPI660021	Asia/China	22/4/2015	A/duck/Guangdong/04.22_DGCP068-O/2015	NA	Institute of Microbiology, Chinese Academy of Sciences	NA
EPI_ISL_199211	EPI660039	EPI660038	EPI660034	EPI660032	EPI660033	EPI660035	EPI660036	EPI660037	Asia/China	23/4/2015	A/duck/Guangdong/04.23_DGQTSJ150-O/2015	NA	Institute of Microbiology, Chinese Academy of Sciences	NA
EPI_ISL_199214	EPI660063	EPI660062	EPI660058	EPI660056	EPI660057	EPI660059	EPI660060	EPI660061	Asia/China	23/4/2015	A/duck/Guangdong/04.23_DGQTXC202-O/2015	NA	Institute of Microbiology, Chinese Academy of Sciences	NA
EPI_ISL_199215	EPI660071	EPI660070	EPI660066	EPI660064	EPI660065	EPI660067	EPI660068	EPI660069	Asia/China	22/4/2015	A/duck/Guangdong/04.22_DGCP069-O/2015	NA	Institute of Microbiology, Chinese Academy of Sciences	NA
EPI_ISL_199222	EPI660127	EPI660126	EPI660122	EPI660120	EPI660121	EPI660123	EPI660124	EPI660125	Asia/China	23/4/2015	A/duck/Guangdong/04.23_DGQTXC203-O/2015	NA	Institute of Microbiology, Chinese Academy of Sciences	NA
EPI_ISL_199230	EPI660191	EPI660190	EPI660186	EPI660184	EPI660185	EPI660187	EPI660188	EPI660189	Asia/China	22/4/2015	A/duck/Guangdong/04.22_DGCPLB018-O/2015	NA	Institute of Microbiology, Chinese Academy of Sciences	NA
EPI_ISL_199234	EPI660223	EPI660222	EPI660218	EPI660216	EPI660217	EPI660219	EPI660220	EPI660221	Asia/China	23/4/2015	A/duck/Guangdong/04.23_DGQTXC229-P/2015	NA	Institute of Microbiology, Chinese Academy of Sciences	NA
EPI_ISL_199235	EPI660231	EPI660230	EPI660226	EPI660224	EPI660225	EPI660227	EPI660228	EPI660229	Asia/China	23/4/2015	A/duck/Guangdong/04.23_DGQTSJ145-O/2015	NA	Institute of Microbiology, Chinese Academy of Sciences	NA
EPI_ISL_199236	EPI660239	EPI660238	EPI660234	EPI660232	EPI660233	EPI660235	EPI660236	EPI660237	Asia/China	23/4/2015	A/duck/Guangdong/04.23_DGQTXC231-O/2015	NA	Institute of Microbiology, Chinese Academy of Sciences	NA
EPI_ISL_199239	EPI660263	EPI660262	EPI660258	EPI660256	EPI660257	EPI660259	EPI660260	EPI660261	Asia/China	18/12/2014	A/duck/Jiangsu/12.18_NJLH1270-P/2014	NA	Institute of Microbiology, Chinese Academy of Sciences	NA
EPI_ISL_199241	EPI660279	EPI660278	EPI660274	EPI660272	EPI660273	EPI660275	EPI660276	EPI660277	Asia/China	23/4/2015	A/duck/Guangdong/04.23_DGQTXC226-O/2015	NA	Institute of Microbiology, Chinese Academy of Sciences	NA
EPI_ISL_199242	EPI660287	EPI660286	EPI660282	EPI660280	EPI660281	EPI660283	EPI660284	EPI660285	Asia/China	22/4/2015	A/duck/Guangdong/04.22_DGCP061-O/2015	NA	Institute of Microbiology, Chinese Academy of Sciences	NA
EPI_ISL_199244	EPI660303	EPI660302	EPI660298	EPI660296	EPI660297	EPI660299	EPI660300	EPI660301	Asia/China	22/4/2015	A/goose/Guangdong/04.22_DGCP120-P/2015	NA	Institute of Microbiology, Chinese Academy of Sciences	NA
EPI_ISL_199250	EPI660351	EPI660350	EPI660346	EPI660344	EPI660345	EPI660347	EPI660348	EPI660349	Asia/China	22/4/2015	A/duck/Guangdong/04.22_DGCP079-O/2015	NA	Institute of Microbiology, Chinese Academy of Sciences	NA
EPI_ISL_199252	EPI660367	EPI660366	EPI660362	EPI660360	EPI660361	EPI660363	EPI660364	EPI660365	Asia/China	22/4/2015	A/duck/Guangdong/04.22_DGCPLB020-O/2015	NA	Institute of Microbiology, Chinese Academy of Sciences	NA
EPI_ISL_199255	EPI660391	EPI660390	EPI660386	EPI660384	EPI660385	EPI660387	EPI660388	EPI660389	Asia/China	22/4/2015	A/duck/Guangdong/04.22_DGCP071-O/2015	NA	Institute of Microbiology, Chinese Academy of Sciences	NA
EPI_ISL_199259	EPI660423	EPI660422	EPI660418	EPI660416	EPI660417	EPI660419	EPI660420	EPI660421	Asia/China	22/4/2015	A/duck/Guangdong/04.22_DGCP062-O/2015	NA	Institute of Microbiology, Chinese Academy of Sciences	NA
EPI_ISL_199260	EPI660431	EPI660430	EPI660426	EPI660424	EPI660425	EPI660427	EPI660428	EPI660429	Asia/China	22/4/2015	A/goose/Guangdong/04.22_DGCPLB045-O/2015	NA	Institute of Microbiology, Chinese Academy of Sciences	NA
EPI_ISL_199261	EPI660439	EPI660438	EPI660434	EPI660432	EPI660433	EPI660435	EPI660436	EPI660437	Asia/China	22/12/2014	A/chicken/Jiangsu/12.22_TCCX035-P/2014	NA	Institute of Microbiology, Chinese Academy of Sciences	NA
EPI_ISL_199262	EPI660447	EPI660446	EPI660442	EPI660440	EPI660441	EPI660443	EPI660444	EPI660445	Asia/China	23/4/2015	A/duck/Guangdong/04.23_DGQTXC228-O/2015	NA	Institute of Microbiology, Chinese Academy of Sciences	NA
EPI_ISL_199268	EPI660495	EPI660494	EPI660490	EPI660488	EPI660489	EPI660491	EPI660492	EPI660493	Asia/China	22/4/2015	A/goose/Guangdong/04.22_DGCP118-P/2015	NA	Institute of Microbiology, Chinese Academy of Sciences	NA
EPI_ISL_199269	EPI660503	EPI660502	EPI660498	EPI660496	EPI660497	EPI660499	EPI660500	EPI660501	Asia/China	23/4/2015	A/goose/Guangdong/04.23_DGQTXC216-P/2015	NA	Institute of Microbiology, Chinese Academy of Sciences	NA
EPI_ISL_199271	EPI660519	EPI660518	EPI660514	EPI660512	EPI660513	EPI660515	EPI660516	EPI660517	Asia/China	23/4/2015	A/duck/Guangdong/04.23_DGQTXC202-P/2015	NA	Institute of Microbiology, Chinese Academy of Sciences	NA
EPI_ISL_199280	EPI660591	EPI660590	EPI660586	EPI660584	EPI660585	EPI660587	EPI660588	EPI660589	Asia/China	22/4/2015	A/duck/Guangdong/04.22_DGCP067-O/2015	NA	Institute of Microbiology, Chinese Academy of Sciences	NA
EPI_ISL_199281	EPI660599	EPI660598	EPI660594	EPI660592	EPI660593	EPI660595	EPI660596	EPI660597	Asia/China	22/4/2015	A/duck/Guangdong/04.22_DGCP080-O/2015	NA	Institute of Microbiology, Chinese Academy of Sciences	NA
EPI_ISL_199289	EPI660663	EPI660662	EPI660658	EPI660656	EPI660657	EPI660659	EPI660660	EPI660661	Asia/China	23/4/2015	A/duck/Guangdong/04.23_DGQTXC213-P/2015	NA	Institute of Microbiology, Chinese Academy of Sciences	NA
EPI_ISL_199290	EPI660671	EPI660670	EPI660666	EPI660664	EPI660665	EPI660667	EPI660668	EPI660669	Asia/China	23/4/2015	A/duck/Guangdong/04.23_DGQTXC236-P/2015	NA	Institute of Microbiology, Chinese Academy of Sciences	NA
EPI_ISL_199291	EPI660679	EPI660678	EPI660674	EPI660672	EPI660673	EPI660675	EPI660676	EPI660677	Asia/China	23/4/2015	A/duck/Guangdong/04.23_DGQTXC213-O/2015	NA	Institute of Microbiology, Chinese Academy of Sciences	NA
EPI_ISL_199292	EPI660687	EPI660686	EPI660682	EPI660680	EPI660681	EPI660683	EPI660684	EPI660685	Asia/China	23/4/2015	A/duck/Guangdong/04.23_DGQTXC232-P/2015	NA	Institute of Microbiology, Chinese Academy of Sciences	NA
EPI_ISL_199293	EPI660695	EPI660694	EPI660690	EPI660688	EPI660689	EPI660691	EPI660692	EPI660693	Asia/China	23/4/2015	A/duck/Guangdong/04.23_DGQTSJ131-O/2015	NA	Institute of Microbiology, Chinese Academy of Sciences	NA
EPI_ISL_199294	EPI660703	EPI660702	EPI660698	EPI660696	EPI660697	EPI660699	EPI660700	EPI660701	Asia/China	23/4/2015	A/goose/Guangdong/04.23_DGQTXC236-O/2015	NA	Institute of Microbiology, Chinese Academy of Sciences	NA
EPI_ISL_199295	EPI660711	EPI660710	EPI660706	EPI660704	EPI660705	EPI660707	EPI660708	EPI660709	Asia/China	23/4/2015	A/duck/Guangdong/04.23_DGQTXC228-P/2015	NA	Institute of Microbiology, Chinese Academy of Sciences	NA
EPI_ISL_199296	EPI660719	EPI660718	EPI660714	EPI660712	EPI660713	EPI660715	EPI660716	EPI660717	Asia/China	23/4/2015	A/pigeon/Guangdong/04.23_DGQTXC197-O/2015	NA	Institute of Microbiology, Chinese Academy of Sciences	NA
EPI_ISL_199297	EPI660727	EPI660726	EPI660722	EPI660720	EPI660721	EPI660723	EPI660724	EPI660725	Asia/China	23/4/2015	A/duck/Guangdong/04.23_DGQTXC235-O/2015	NA	Institute of Microbiology, Chinese Academy of Sciences	NA
EPI_ISL_199299	EPI660743	EPI660742	EPI660738	EPI660736	EPI660737	EPI660739	EPI660740	EPI660741	Asia/China	22/4/2015	A/duck/Guangdong/04.22_DGCP081-O/2015	NA	Institute of Microbiology, Chinese Academy of Sciences	NA
EPI_ISL_199301	EPI660759	EPI660758	EPI660754	EPI660752	EPI660753	EPI660755	EPI660756	EPI660757	Asia/China	23/4/2015	A/goose/Guangdong/04.23_DGQTXC237-O1/2015	NA	Institute of Microbiology, Chinese Academy of Sciences	NA
EPI_ISL_199302	EPI660767	EPI660766	EPI660762	EPI660760	EPI660761	EPI660763	EPI660764	EPI660765	Asia/China	23/4/2015	A/duck/Guangdong/04.23_DGQTSJ130-O/2015	NA	Institute of Microbiology, Chinese Academy of Sciences	NA
EPI_ISL_199303	EPI660775	EPI660774	EPI660770	EPI660768	EPI660769	EPI660771	EPI660772	EPI660773	Asia/China	22/4/2015	A/duck/Guangdong/04.22_DGCP084-O/2015	NA	Institute of Microbiology, Chinese Academy of Sciences	NA
EPI_ISL_199304	EPI660783	EPI660782	EPI660778	EPI660776	EPI660777	EPI660779	EPI660780	EPI660781	Asia/China	22/4/2015	A/duck/Guangdong/04.22_DGCPLB041-P/2015	NA	Institute of Microbiology, Chinese Academy of Sciences	NA
EPI_ISL_199305	EPI660791	EPI660790	EPI660786	EPI660784	EPI660785	EPI660787	EPI660788	EPI660789	Asia/China	22/4/2015	A/duck/Guangdong/04.22_DGCPLB044-P/2015	NA	Institute of Microbiology, Chinese Academy of Sciences	NA
EPI_ISL_199328	EPI660975	EPI660974	EPI660970	EPI660968	EPI660969	EPI660971	EPI660972	EPI660973	Asia/China	5/2/2015	A/duck/Jiangxi/02.05_YGYXG015-P/2015	NA	Institute of Microbiology, Chinese Academy of Sciences	NA
EPI_ISL_199337	EPI661047	EPI661046	EPI661042	EPI661040	EPI661041	EPI661043	EPI661044	EPI661045	Asia/China	14/1/2015	A/duck/Jiangxi/01.14_NCJD054-P/2015	NA	Institute of Microbiology, Chinese Academy of Sciences	NA
EPI_ISL_199342	EPI661087	EPI661086	EPI661082	EPI661080	EPI661081	EPI661083	EPI661084	EPI661085	Asia/China	14/1/2015	A/chicken/Jiangxi/01.14_NCJD181-P/2015	NA	Institute of Microbiology, Chinese Academy of Sciences	NA
EPI_ISL_199347	EPI661127	EPI661126	EPI661122	EPI661120	EPI661121	EPI661123	EPI661124	EPI661125	Asia/China	23/4/2015	A/duck/Guangdong/04.23_DGQTXC230-O/2015	NA	Institute of Microbiology, Chinese Academy of Sciences	NA
EPI_ISL_199380	EPI661391	EPI661390	EPI661386	EPI661384	EPI661385	EPI661387	EPI661388	EPI661389	Asia/China	23/4/2015	A/duck/Guangdong/04.23_DGQTXC235-P/2015	NA	Institute of Microbiology, Chinese Academy of Sciences	NA
EPI_ISL_199390	EPI661471	EPI661470	EPI661466	EPI661464	EPI661465	EPI661467	EPI661468	EPI661469	Asia/China	22/12/2014	A/chicken/Jiangsu/12.22_TCCX003-P/2014	NA	Institute of Microbiology, Chinese Academy of Sciences	NA
EPI_ISL_199397	EPI661527	EPI661526	EPI661522	EPI661520	EPI661521	EPI661523	EPI661524	EPI661525	Asia/China	14/1/2015	A/chicken/Jiangxi/01.14_NCJD125-P/2015	NA	Institute of Microbiology, Chinese Academy of Sciences	NA
EPI_ISL_199398	EPI661535	EPI661534	EPI661530	EPI661528	EPI661529	EPI661531	EPI661532	EPI661533	Asia/China	6/2/2015	A/duck/Jiangxi/02.06_NCJD039-P/2015	NA	Institute of Microbiology, Chinese Academy of Sciences	NA
EPI_ISL_199399	EPI661543	EPI661542	EPI661538	EPI661536	EPI661537	EPI661539	EPI661540	EPI661541	Asia/China	6/2/2015	A/duck/Jiangxi/02.06_NCJD036-P/2015	NA	Institute of Microbiology, Chinese Academy of Sciences	NA
EPI_ISL_199400	EPI661551	EPI661550	EPI661546	EPI661544	EPI661545	EPI661547	EPI661548	EPI661549	Asia/China	5/2/2015	A/chicken/Jiangxi/02.05_YGYXG035-P/2015	NA	Institute of Microbiology, Chinese Academy of Sciences	NA
EPI_ISL_199401	EPI661559	EPI661558	EPI661554	EPI661552	EPI661553	EPI661555	EPI661556	EPI661557	Asia/China	5/2/2015	A/chicken/Jiangxi/02.05_YGYXG023-P/2015	NA	Institute of Microbiology, Chinese Academy of Sciences	NA
EPI_ISL_199402	EPI661567	EPI661566	EPI661562	EPI661560	EPI661561	EPI661563	EPI661564	EPI661565	Asia/China	5/2/2015	A/duck/Jiangxi/02.05_YGYXG038-P/2015	NA	Institute of Microbiology, Chinese Academy of Sciences	NA
EPI_ISL_199403	EPI661575	EPI661574	EPI661570	EPI661568	EPI661569	EPI661571	EPI661572	EPI661573	Asia/China	26/3/2015	A/duck/Guangdong/03.26_DGCP062-P/2015	NA	Institute of Microbiology, Chinese Academy of Sciences	NA
EPI_ISL_199404	EPI661583	EPI661582	EPI661578	EPI661576	EPI661577	EPI661579	EPI661580	EPI661581	Asia/China	26/3/2015	A/duck/Guangdong/03.26_DGCPLB007-O/2015	NA	Institute of Microbiology, Chinese Academy of Sciences	NA
EPI_ISL_199405	EPI661591	EPI661590	EPI661586	EPI661584	EPI661585	EPI661587	EPI661588	EPI661589	Asia/China	26/3/2015	A/duck/Guangdong/03.26_DGCPLB022-O/2015	NA	Institute of Microbiology, Chinese Academy of Sciences	NA
EPI_ISL_199406	EPI661599	EPI661598	EPI661594	EPI661592	EPI661593	EPI661595	EPI661596	EPI661597	Asia/China	26/3/2015	A/duck/Guangdong/03.26_DGCP076-P/2015	NA	Institute of Microbiology, Chinese Academy of Sciences	NA
EPI_ISL_199407	EPI661607	EPI661606	EPI661602	EPI661600	EPI661601	EPI661603	EPI661604	EPI661605	Asia/China	26/3/2015	A/duck/Guangdong/03.26_DGCP077-O/2015	NA	Institute of Microbiology, Chinese Academy of Sciences	NA
EPI_ISL_199409	EPI661623	EPI661622	EPI661618	EPI661616	EPI661617	EPI661619	EPI661620	EPI661621	Asia/China	26/3/2015	A/duck/Guangdong/03.26_DGCP082-O/2015	NA	Institute of Microbiology, Chinese Academy of Sciences	NA
EPI_ISL_199410	EPI661631	EPI661630	EPI661626	EPI661624	EPI661625	EPI661627	EPI661628	EPI661629	Asia/China	16/3/2014	A/goose/Shandong/03.16_JNRe-5/2014	NA	Institute of Microbiology, Chinese Academy of Sciences	NA
EPI_ISL_199411	EPI661639	EPI661638	EPI661634	EPI661632	EPI661633	EPI661635	EPI661636	EPI661637	Asia/China	10/3/2015	A/goose/Shandong/03.10_HZ/2015	NA	Institute of Microbiology, Chinese Academy of Sciences	NA
EPI_ISL_199412	EPI661647	EPI661646	EPI661642	EPI661640	EPI661641	EPI661643	EPI661644	EPI661645	Asia/China	14/11/2013	A/duck/Shandong/11.14_RD/2013	NA	Institute of Microbiology, Chinese Academy of Sciences	NA
EPI_ISL_199413	EPI661655	EPI661654	EPI661650	EPI661648	EPI661649	EPI661651	EPI661652	EPI661653	Asia/China	1/1/2013	A/goose/Shandong/GS/2013	NA	Institute of Microbiology, Chinese Academy of Sciences	NA
EPI_ISL_199414	EPI661663	EPI661662	EPI661658	EPI661656	EPI661657	EPI661659	EPI661660	EPI661661	Asia/China	26/2/2015	A/goose/Shandong/02.26_GD/2015	NA	Institute of Microbiology, Chinese Academy of Sciences	NA
EPI_ISL_199415	EPI661671	EPI661670	EPI661666	EPI661664	EPI661665	EPI661667	EPI661668	EPI661669	Asia/China	26/3/2015	A/duck/Guangdong/03.26_DGCPLB023-O/2015	NA	Institute of Microbiology, Chinese Academy of Sciences	NA
EPI_ISL_199416	EPI661679	EPI661678	EPI661674	EPI661672	EPI661673	EPI661675	EPI661676	EPI661677	Asia/China	26/3/2015	A/duck/Guangdong/03.26_DGCPLB024-O/2015	NA	Institute of Microbiology, Chinese Academy of Sciences	NA
EPI_ISL_199417	EPI661687	EPI661686	EPI661682	EPI661680	EPI661681	EPI661683	EPI661684	EPI661685	Asia/China	26/3/2015	A/duck/Guangdong/03.26_DGCP062-O/2015	NA	Institute of Microbiology, Chinese Academy of Sciences	NA
EPI_ISL_199419	EPI661703	EPI661702	EPI661698	EPI661696	EPI661697	EPI661699	EPI661700	EPI661701	Asia/China	10/4/2015	A/duck/Guangxi/04.10_JX046/2015	NA	Institute of Microbiology, Chinese Academy of Sciences	NA
EPI_ISL_199444	EPI661903	EPI661902	EPI661898	EPI661896	EPI661897	EPI661899	EPI661900	EPI661901	Asia/China	10/4/2015	A/chicken/Guangxi/04.10_NM140/2015	NA	Institute of Microbiology, Chinese Academy of Sciences	NA
EPI_ISL_199446	EPI661919	EPI661918	EPI661914	EPI661912	EPI661913	EPI661915	EPI661916	EPI661917	Asia/China	15/4/2015	A/chicken/Guangdong/04.15_SZBAXQ019/2015	NA	Institute of Microbiology, Chinese Academy of Sciences	NA
EPI_ISL_199449	EPI661943	EPI661942	EPI661938	EPI661936	EPI661937	EPI661939	EPI661940	EPI661941	Asia/China	15/4/2015	A/duck/Guangdong/04.15_SZBAXQ011/2015	NA	Institute of Microbiology, Chinese Academy of Sciences	NA
EPI_ISL_199450	EPI661951	EPI661950	EPI661946	EPI661944	EPI661945	EPI661947	EPI661948	EPI661949	Asia/China	15/4/2015	A/duck/Guangdong/04.15_SZBAXQ017/2015	NA	Institute of Microbiology, Chinese Academy of Sciences	NA
EPI_ISL_199451	EPI661959	EPI661958	EPI661954	EPI661952	EPI661953	EPI661955	EPI661956	EPI661957	Asia/China	15/4/2015	A/duck/Guangdong/04.15_SZBAXQ020/2015	NA	Institute of Microbiology, Chinese Academy of Sciences	NA
EPI_ISL_199452	EPI661967	EPI661966	EPI661962	EPI661960	EPI661961	EPI661963	EPI661964	EPI661965	Asia/China	15/4/2015	A/duck/Guangdong/04.15_SZBAXQ021/2015	NA	Institute of Microbiology, Chinese Academy of Sciences	NA
EPI_ISL_199453	EPI661975	EPI661974	EPI661970	EPI661968	EPI661969	EPI661971	EPI661972	EPI661973	Asia/China	15/4/2015	A/duck/Guangdong/04.15_SZBAXQ003/2015	NA	Institute of Microbiology, Chinese Academy of Sciences	NA
EPI_ISL_199456	EPI661999	EPI661998	EPI661994	EPI661992	EPI661993	EPI661995	EPI661996	EPI661997	Asia/China	15/4/2015	A/pigeon/Guangdong/04.15_SZBAXQ004/2015	NA	Institute of Microbiology, Chinese Academy of Sciences	NA
EPI_ISL_199458	EPI662015	EPI662014	EPI662010	EPI662008	EPI662009	EPI662011	EPI662012	EPI662013	Asia/China	16/4/2015	A/duck/Guangdong/04.16_SZLGDBL013/2015	NA	Institute of Microbiology, Chinese Academy of Sciences	NA
EPI_ISL_199459	EPI662023	EPI662022	EPI662018	EPI662016	EPI662017	EPI662019	EPI662020	EPI662021	Asia/China	16/4/2015	A/duck/Guangdong/04.16_SZLGDBL002/2015	NA	Institute of Microbiology, Chinese Academy of Sciences	NA
EPI_ISL_199460	EPI662031	EPI662030	EPI662026	EPI662024	EPI662025	EPI662027	EPI662028	EPI662029	Asia/China	16/4/2015	A/duck/Guangdong/04.16_SZLGDBL003/2015	NA	Institute of Microbiology, Chinese Academy of Sciences	NA
EPI_ISL_199461	EPI662039	EPI662038	EPI662034	EPI662032	EPI662033	EPI662035	EPI662036	EPI662037	Asia/China	16/4/2015	A/duck/Guangdong/04.16_SZLGDBL005/2015	NA	Institute of Microbiology, Chinese Academy of Sciences	NA
EPI_ISL_199462	EPI662047	EPI662046	EPI662042	EPI662040	EPI662041	EPI662043	EPI662044	EPI662045	Asia/China	16/4/2015	A/duck/Guangdong/04.16_SZLGDBL009/2015	NA	Institute of Microbiology, Chinese Academy of Sciences	NA
EPI_ISL_199463	EPI662055	EPI662054	EPI662050	EPI662048	EPI662049	EPI662051	EPI662052	EPI662053	Asia/China	16/4/2015	A/duck/Guangdong/04.16_SZLGWL002/2015	NA	Institute of Microbiology, Chinese Academy of Sciences	NA
EPI_ISL_199465	EPI662071	EPI662070	EPI662066	EPI662064	EPI662065	EPI662067	EPI662068	EPI662069	Asia/China	16/4/2015	A/pigeon/Guangdong/04.16_SZLGWL006/2015	NA	Institute of Microbiology, Chinese Academy of Sciences	NA
EPI_ISL_199149	EPI662624	EPI662623	EPI662617	EPI662622	EPI662619	EPI662620	EPI662618	EPI662621	Asia/Japan/Saga	17/1/2015	A/chicken/Saga/1-1/2015	National Institute of Animal Health	National Institute of Animal Health	NA
EPI_ISL_199148	EPI662632	EPI662631	EPI662625	EPI662630	EPI662627	EPI662628	EPI662626	EPI662629	Asia/Japan/Okayama	15/1/2015	A/chicken/Okayama/1-2/2015	National Institute of Animal Health	National Institute of Animal Health	NA
EPI_ISL_199147	EPI662640	EPI662639	EPI662633	EPI662638	EPI662635	EPI662636	EPI662634	EPI662637	Asia/Japan/Yamaguchi	29/12/2014	A/chicken/Yamaguchi/6/2014	National Institute of Animal Health	National Institute of Animal Health	NA
EPI_ISL_199146	EPI662648	EPI662647	EPI662641	EPI662646	EPI662643	EPI662644	EPI662642	EPI662645	Asia/Japan/Miyazaki/Miyazaki city	28/12/2014	A/chicken/Miyazaki/2-4/2014	National Institute of Animal Health	National Institute of Animal Health	NA
EPI_ISL_199536	EPI662681	EPI662683	EPI662684	EPI662682	EPI662685	EPI662660	EPI662679	EPI662680	North America/United States/Montana/Judith Basin County	1/4/2015	A/chicken/Montana/15-010559-1/2015	NA	NA	Killian,M.
EPI_ISL_199546	EPI662688	EPI662690	EPI662691	EPI662689	EPI662692	EPI662670	EPI662686	EPI662687	North America/United States/North Dakota/Dickey County	10/4/2015	A/turkey/North_Dakota/15-011420-13/2015	NA	NA	Killian,M.
EPI_ISL_199547	EPI662694	EPI662696	EPI662697	EPI662695	EPI662698	EPI662671	EPI662704	EPI662693	North America/United States/Nebraska/Dixon County	1/6/2015	A/chicken/Nebraska/15-017897-1/2015	NA	NA	Killian,M.
EPI_ISL_199548	EPI662701	EPI662703	EPI662705	EPI662702	EPI662706	EPI662672	EPI662699	EPI662700	North America/United States/Wisconsin/Barron County	14/4/2015	A/turkey/Wisconsin/15-012012-2/2015	NA	NA	Killian,M.
EPI_ISL_199549	EPI662709	EPI662711	EPI662712	EPI662710	EPI662713	EPI662673	EPI662707	EPI662708	North America/United States/North Dakota/LaMoure County/commercial; 12 week old	21/4/2015	A/turkey/North_Dakota/15-013049-1/2015	NA	NA	Killian,M.
EPI_ISL_199550	EPI662716	EPI662718	EPI662719	EPI662717	EPI662720	EPI662674	EPI662714	EPI662715	North America/United States/Minnesota/Stearns County	26/4/2015	A/chicken/Minnesota/15-013533-1/2015	NA	NA	Killian,M.
EPI_ISL_199551	EPI662723	EPI662725	EPI662726	EPI662724	EPI662727	EPI662675	EPI662721	EPI662722	North America/United States/South Dakota/Beadle County	30/3/2015	A/turkey/South_Dakota/15-010371/2015	NA	NA	Killian,M.
EPI_ISL_199552	EPI662730	EPI662732	EPI662733	EPI662731	EPI662734	EPI662676	EPI662728	EPI662729	North America/United States/Nebraska/Dixon County	29/5/2015	A/chicken/Nebraska/15-017990-5/2015	NA	NA	Killian,M.
EPI_ISL_199553	EPI662737	EPI662739	EPI662740	EPI662738	EPI662741	EPI662677	EPI662735	EPI662736	North America/United States/Wisconsin/Jefferson County	8/4/2015	A/chicken/Wisconsin/15-011595-1/2015	NA	NA	Killian,M.
EPI_ISL_199554	EPI662744	EPI662746	EPI662747	EPI662745	EPI662748	EPI662678	EPI662742	EPI662743	North America/United States/Wisconsin/Juneau County	13/4/2015	A/chicken/Wisconsin/15-012160-1/2015	NA	NA	Killian,M.
EPI_ISL_200819	EPI668743	EPI668742	EPI668738	EPI668736	EPI668737	EPI668740	EPI668739	EPI668741	Asia/China	9/2/2015	A/chicken/Yunnan/02.09_DQXY008L/2015	NA	Institute of Microbiology, Chinese Academy of Sciences	NA
EPI_ISL_200820	EPI668751	EPI668750	EPI668745	EPI668746	EPI668744	EPI668749	EPI668747	EPI668748	Asia/China	14/7/2015	A/goose/Yunnan/07.14_DQWCK119/2015	NA	Institute of Microbiology, Chinese Academy of Sciences	NA
EPI_ISL_200821	EPI668754	EPI668757	EPI668759	EPI668756	EPI668758	EPI668753	EPI668755	EPI668752	Asia/China	14/7/2015	A/goose/Yunnan/07.14_DQWCK122/2015	NA	Institute of Microbiology, Chinese Academy of Sciences	NA
EPI_ISL_200822	EPI668767	EPI668766	EPI668761	EPI668765	EPI668760	EPI668764	EPI668762	EPI668763	Asia/China	15/7/2015	A/duck/Yunnan/07.15_DQNPH124/2015	NA	Institute of Microbiology, Chinese Academy of Sciences	NA
EPI_ISL_200823	EPI668768	EPI668773	EPI668769	EPI668772	EPI668771	EPI668775	EPI668770	EPI668774	Asia/China	15/7/2015	A/duck/Yunnan/07.15_DQNPH125/2015	NA	Institute of Microbiology, Chinese Academy of Sciences	NA
EPI_ISL_200824	EPI668783	EPI668782	EPI668778	EPI668776	EPI668777	EPI668781	EPI668779	EPI668780	Asia/China	15/7/2015	A/duck/Yunnan/07.15_DQNPH127/2015	NA	Institute of Microbiology, Chinese Academy of Sciences	NA
EPI_ISL_200825	EPI668791	EPI668790	EPI668788	EPI668789	EPI668787	EPI668786	EPI668784	EPI668785	Asia/China	15/7/2015	A/duck/Yunnan/07.15_DQNPH129/2015	NA	Institute of Microbiology, Chinese Academy of Sciences	NA
EPI_ISL_200829	EPI668823	EPI668822	EPI668820	EPI668821	EPI668819	EPI668818	EPI668816	EPI668817	Asia/China	11/7/2015	A/chicken/Yunnan/07.11_DQENM005/2015	NA	Institute of Microbiology, Chinese Academy of Sciences	NA
EPI_ISL_200837	EPI668887	EPI668886	EPI668881	EPI668882	EPI668880	EPI668883	EPI668885	EPI668884	Asia/China/Yunnan Province	10/2/2015	A/Yunnan/DQ001/2015	NA	Institute of Microbiology, Chinese Academy of Sciences	NA
EPI_ISL_200838	EPI668895	EPI668894	EPI668890	EPI668888	EPI668889	EPI668893	EPI668891	EPI668892	Asia/China/Yunnan Province	10/7/2015	A/Yunnan/DQ002/2015	NA	Institute of Microbiology, Chinese Academy of Sciences	NA
EPI_ISL_200942	EPI669119	NA	NA	NA	NA	NA	NA	NA	Asia/Israel	29/6/2015	A/chicken/Gaza/876/2015	NA	NA	Shkoda,I.; Lapin,K.; Simanov,L.; Alnakhal,R.; Lublin,A.
EPI_ISL_200943	EPI669120	NA	NA	NA	NA	NA	NA	NA	Asia/Israel	24/6/2015	A/chicken/Gaza/870/2015	NA	NA	Shkoda,I.; Lapin,K.; Simanov,L.; Alnakhal,R.; Lublin,A.
EPI_ISL_200944	EPI669121	NA	NA	NA	NA	NA	NA	NA	Asia/Israel	27/6/2015	A/chicken/Gaza/869/2015	NA	NA	Shkoda,I.; Lapin,K.; Simanov,L.; Alnakhal,R.; Lublin,A.
EPI_ISL_200945	EPI669122	NA	NA	NA	NA	NA	NA	NA	Asia/Israel	21/6/2015	A/duck/Gaza/829/2015	NA	NA	Shkoda,I.; Lapin,K.; Simanov,L.; Alnakhal,R.; Lublin,A.
EPI_ISL_200946	EPI669123	NA	NA	NA	NA	NA	NA	NA	Asia/Israel	1/6/2015	A/chicken/Gaza/803/2015	NA	NA	Shkoda,I.; Lapin,K.; Simanov,L.; Alnakhal,R.; Lublin,A.
EPI_ISL_200947	EPI669124	NA	NA	NA	NA	NA	NA	NA	Asia/Israel	15/6/2015	A/chicken/Gaza/799/2015	NA	NA	Shkoda,I.; Lapin,K.; Simanov,L.; Alnakhal,R.; Lublin,A.
EPI_ISL_200948	EPI669125	NA	NA	NA	NA	NA	NA	NA	Asia/Israel	10/6/2015	A/chicken/Gaza/797/2015	NA	NA	Shkoda,I.; Lapin,K.; Simanov,L.; Alnakhal,R.; Lublin,A.
EPI_ISL_200949	EPI669126	NA	NA	NA	NA	NA	NA	NA	Asia/Israel	28/6/2015	A/duck/Gaza/872/2015	NA	NA	Shkoda,I.; Lapin,K.; Simanov,L.; Alnakhal,R.; Lublin,A.
EPI_ISL_200950	EPI669127	NA	NA	NA	NA	NA	NA	NA	Asia/Israel	12/4/2015	A/duck/Gaza/552/2015	NA	NA	Shkoda,I.; Lapin,K.; Simanov,L.; Alnakhal,R.; Lublin,A.
EPI_ISL_200951	EPI669128	NA	NA	NA	NA	NA	NA	NA	Asia/Israel	18/5/2015	A/turkey/Israel/658/2015	NA	NA	Shkoda,I.; Lapin,K.; Simanov,L.; Lublin,A.
EPI_ISL_200952	EPI669129	NA	NA	NA	NA	NA	NA	NA	Asia/Israel	22/3/2015	A/chicken/Qatanna/468/2015	NA	NA	Shkoda,I.; Lapin,K.; Simanov,L.; Lublin,A.
EPI_ISL_200953	EPI669130	NA	NA	NA	NA	NA	NA	NA	Asia/Israel	11/5/2015	A/turkey/Israel/633/2015	NA	NA	Shkoda,I.; Lapin,K.; Simanov,L.; Lublin,A.
EPI_ISL_200954	EPI669131	NA	NA	NA	NA	NA	NA	NA	Asia/Israel	16/1/2015	A/turkey/Israel/14/2015	NA	NA	Shkoda,I.; Lapin,K.; Simanov,L.; Lublin,A.
EPI_ISL_200998	EPI669760	EPI669759	EPI669755	EPI669753	EPI669754	EPI669756	EPI669757	EPI669758	Asia/China/Qing hai	14/7/2015	A/Bar-headed_Goose/Qinghai/BTY2/2015_H5N1	State Key Laboratory of Virology and Wuhan Institute of Virology, Chinese Academy of Sciences	Institute of Microbiology, Chinese Academy of Sciences	Jianjun, Chen
EPI_ISL_200999	EPI669768	EPI669767	EPI669763	EPI669761	EPI669762	EPI669764	EPI669765	EPI669766	Asia/China/Qing hai	14/7/2015	A/Great_black-headed_Gull/Qinghai/YO1/2015_H5N1	State Key Laboratory of Virology and Wuhan Institute of Virology, Chinese Academy of Sciences	Institute of Microbiology, Chinese Academy of Sciences	Jianjun, Chen
EPI_ISL_201000	EPI669776	EPI669775	EPI669771	EPI669769	EPI669770	EPI669772	EPI669773	EPI669774	Asia/China/Qing hai	14/7/2015	A/Great_black-headed_Gull/Qinghai/YO6/2015_H5N1	State Key Laboratory of Virology and Wuhan Institute of Virology, Chinese Academy of Sciences	Institute of Microbiology, Chinese Academy of Sciences	Jianjun, Chen
EPI_ISL_201001	EPI669784	EPI669783	EPI669779	EPI669777	EPI669778	EPI669780	EPI669781	EPI669782	Asia/China/Inner Mongolia	12/5/2015	A/Black-necked_Grebe/Inner_Mongolia/Brain1/2015_H5N1	Institute of Pathogen Biology, Taishan Medical College	Institute of Microbiology, Chinese Academy of Sciences	Weifeng, Shi
EPI_ISL_201002	EPI669792	EPI669791	EPI669787	EPI669785	EPI669786	EPI669788	EPI669789	EPI669790	Asia/China/Inner Mongolia	12/5/2015	A/Black-necked_Grebe/Inner_Mongolia/Brain2/2015_H5N1	Institute of Pathogen Biology, Taishan Medical College	Institute of Microbiology, Chinese Academy of Sciences	Weifeng, Shi
EPI_ISL_201003	EPI669800	EPI669799	EPI669795	EPI669793	EPI669794	EPI669796	EPI669797	EPI669798	Asia/China/Inner Mongolia	12/5/2015	A/Black-necked_Grebe/Inner_Mongolia/Lung2/2015_H5N1	Institute of Pathogen Biology, Taishan Medical College	Institute of Microbiology, Chinese Academy of Sciences	Weifeng, Shi
EPI_ISL_201004	EPI669808	EPI669807	EPI669803	EPI669801	EPI669802	EPI669804	EPI669805	EPI669806	Asia/China/Inner Mongolia	12/5/2015	A/Black-necked_Grebe/Inner_Mongolia/Lung3/2015_H5N1	Institute of Pathogen Biology, Taishan Medical College	Institute of Microbiology, Chinese Academy of Sciences	Weifeng, Shi
EPI_ISL_201005	EPI669816	EPI669815	EPI669811	EPI669809	EPI669810	EPI669812	EPI669813	EPI669814	Asia/China/Inner Mongolia	12/5/2015	A/Black-necked_Grebe/Inner_Mongolia/Liver3/2015_H5N1	Institute of Pathogen Biology, Taishan Medical College	Institute of Microbiology, Chinese Academy of Sciences	Weifeng, Shi
EPI_ISL_201006	EPI669824	EPI669823	EPI669819	EPI669817	EPI669818	EPI669820	EPI669821	EPI669822	Asia/China/Inner Mongolia	12/5/2015	A/Black-necked_Grebe/Inner_Mongolia/Brain3/2015_H5N1	CAS Key Laboratory of Pathogenic Microbiology and Immunology, Institute of Microbiology, Chinese Academy of Sciences	Institute of Microbiology, Chinese Academy of Sciences	Yuhai, Bi
EPI_ISL_201007	EPI669832	EPI669831	EPI669827	EPI669825	EPI669826	EPI669828	EPI669829	EPI669830	Asia/China/Inner Mongolia	12/5/2015	A/Black-necked_Grebe/Inner_Mongolia/Lung3-2/2015_H5N1	CAS Key Laboratory of Pathogenic Microbiology and Immunology, Institute of Microbiology, Chinese Academy of Sciences	Institute of Microbiology, Chinese Academy of Sciences	Yuhai, Bi
EPI_ISL_201008	EPI669840	EPI669839	EPI669835	EPI669833	EPI669834	EPI669836	EPI669837	EPI669838	Asia/China/Inner Mongolia	12/5/2015	A/Black-necked_Grebe/Inner_Mongolia/Oropharynx_swab3/2015_H5N1	CAS Key Laboratory of Pathogenic Microbiology and Immunology, Institute of Microbiology, Chinese Academy of Sciences	Institute of Microbiology, Chinese Academy of Sciences	Yuhai, Bi
EPI_ISL_201009	EPI669848	EPI669847	EPI669843	EPI669841	EPI669842	EPI669844	EPI669845	EPI669846	Asia/China/Inner Mongolia	12/5/2015	A/Black-necked_Grebe/Inner_Mongolia/Trachea3/2015_H5N1	CAS Key Laboratory of Pathogenic Microbiology and Immunology, Institute of Microbiology, Chinese Academy of Sciences	Institute of Microbiology, Chinese Academy of Sciences	Yuhai, Bi
EPI_ISL_201010	EPI669856	EPI669855	EPI669851	EPI669849	EPI669850	EPI669852	EPI669853	EPI669854	Asia/China/Inner Mongolia	12/5/2015	A/Black-necked_Grebe/Inner_Mongolia/Anal_swab4/2015_H5N1	CAS Key Laboratory of Pathogenic Microbiology and Immunology, Institute of Microbiology, Chinese Academy of Sciences	Institute of Microbiology, Chinese Academy of Sciences	Yuhai, Bi
EPI_ISL_201355	EPI671533	EPI671532	EPI671528	EPI671526	EPI671527	EPI671529	EPI671530	EPI671531	Asia/China	7/5/2015	A/duck/Fujian/05.07_FZHMDK14-O/2015	NA	Institute of Microbiology, Chinese Academy of Sciences	NA
EPI_ISL_201378	EPI671717	EPI671716	EPI671712	EPI671710	EPI671711	EPI671713	EPI671714	EPI671715	Asia/China/Jiangxi	4/9/2014	A/duck/Jiangxi/09.04_JX-14-11/2014	CAS Key Laboratory of Pathogenic Microbiology and Immunology, Institute of Microbiology, Chinese Academy of Sciences	Institute of Microbiology, Chinese Academy of Sciences	Bi, Yuhai
EPI_ISL_201792	EPI672774	EPI672776	EPI672777	EPI672775	EPI672778	EPI672773	EPI672771	EPI672772	Asia/China	20/1/2014	A/wildfowl/China/472/2014	Institute of Poultry Science, Shandong, Academy of Agricultural Science	South China Agricultural University	Wang, Youling
EPI_ISL_201798	EPI672787	EPI672789	EPI672790	EPI672788	EPI689458	EPI672786	EPI672784	EPI672785	Asia/China	12/12/2013	A/goose/Guangdong/s13124/2013	NA	NA	Song,Y.; Cui,J.; Song,H.; Ye,J.; Zhao,Z.; Wu,S.; Xu,C.; Jiao,P.; Liao,M.
EPI_ISL_201799	EPI672795	EPI672797	EPI672798	EPI672796	EPI672799	EPI672794	EPI672792	EPI672793	Asia/China	6/1/2014	A/duck/Guangdong/s14044/2014	NA	NA	Song,Y.; Cui,J.; Song,H.; Ye,J.; Zhao,Z.; Wu,S.; Xu,C.; Jiao,P.; Liao,M.
EPI_ISL_202553	EPI675769	NA	NA	NA	NA	NA	NA	NA	Asia/China	30/12/2013	A/chicken/Guizhou/4/2013	Harbin Veterinary Research Institute (CAAS)	Harbin Veterinary Research Institute (CAAS)	Zeng, X.; Chen, P.; Liu, L.; Deng, G.; Li, Y.; Shi, J.; Kong, H.; Feng, H.; Bai, J.; Li, X.; Tian, G.; Chen, H.
EPI_ISL_202554	EPI675770	NA	NA	NA	NA	NA	NA	NA	Asia/China	30/4/2014	A/chicken/Sichuan/J1/2014	Harbin Veterinary Research Institute (CAAS)	Harbin Veterinary Research Institute (CAAS)	Zeng, X.; Chen, P.; Liu, L.; Deng, G.; Li, Y.; Shi, J.; Kong, H.; Feng, H.; Bai, J.; Li, X.; Tian, G.; Chen, H.
EPI_ISL_202555	EPI675771	NA	NA	NA	NA	NA	NA	NA	Asia/China	5/3/2014	A/chicken/Yunnan/3/2014	Harbin Veterinary Research Institute (CAAS)	Harbin Veterinary Research Institute (CAAS)	Zeng, X.; Chen, P.; Liu, L.; Deng, G.; Li, Y.; Shi, J.; Kong, H.; Feng, H.; Bai, J.; Li, X.; Tian, G.; Chen, H.
EPI_ISL_202556	EPI675772	NA	NA	NA	NA	NA	NA	NA	Asia/China	6/5/2014	A/duck/Anhui/S1300/2014	Harbin Veterinary Research Institute (CAAS)	Harbin Veterinary Research Institute (CAAS)	Zeng, X.; Chen, P.; Liu, L.; Deng, G.; Li, Y.; Shi, J.; Kong, H.; Feng, H.; Bai, J.; Li, X.; Tian, G.; Chen, H.
EPI_ISL_202557	EPI675773	NA	NA	NA	NA	NA	NA	NA	Asia/China	1/1/2013	A/duck/Guangxi/S1017/203	Harbin Veterinary Research Institute (CAAS)	Harbin Veterinary Research Institute (CAAS)	Zeng, X.; Chen, P.; Liu, L.; Deng, G.; Li, Y.; Shi, J.; Kong, H.; Feng, H.; Bai, J.; Li, X.; Tian, G.; Chen, H.
EPI_ISL_202558	EPI675774	NA	NA	NA	NA	NA	NA	NA	Asia/China	4/5/2014	A/duck/Liaoning/S1001/2014	Harbin Veterinary Research Institute (CAAS)	Harbin Veterinary Research Institute (CAAS)	Zeng, X.; Chen, P.; Liu, L.; Deng, G.; Li, Y.; Shi, J.; Kong, H.; Feng, H.; Bai, J.; Li, X.; Tian, G.; Chen, H.
EPI_ISL_202559	EPI675775	NA	NA	NA	NA	NA	NA	NA	Asia/China	4/5/2014	A/wild_bird/Liaoning/S1660/2014	Harbin Veterinary Research Institute (CAAS)	Harbin Veterinary Research Institute (CAAS)	Zeng, X.; Chen, P.; Liu, L.; Deng, G.; Li, Y.; Shi, J.; Kong, H.; Feng, H.; Bai, J.; Li, X.; Tian, G.; Chen, H.
EPI_ISL_203728	EPI681272	EPI681330	EPI681359	EPI681301	EPI681388	EPI681243	EPI681185	EPI681211	Asia/China	20/12/2014	A/duck/Zhejiang/1220092/2014	NA	NA	Wu,H.; Peng,X.; Cheng,L.; Lu,X.; Jin,C.; Xie,T.; Yao,H.; Wu,N.
EPI_ISL_203729	EPI681273	EPI681331	EPI681360	EPI681302	EPI681389	EPI681244	EPI681186	EPI681212	Asia/China	20/11/2014	A/goose/Zhejiang/112071/2014	NA	NA	Wu,H.; Peng,X.; Cheng,L.; Lu,X.; Jin,C.; Xie,T.; Yao,H.; Wu,N.
EPI_ISL_203730	EPI681274	EPI681332	EPI681361	EPI681303	EPI681390	EPI681245	EPI681187	EPI681213	Asia/China	27/7/2014	A/goose/Zhejiang/727098/2014	NA	NA	Wu,H.; Peng,X.; Cheng,L.; Lu,X.; Jin,C.; Xie,T.; Yao,H.; Wu,N.
EPI_ISL_203754	EPI681275	EPI681333	EPI681362	EPI681304	EPI681391	EPI681246	EPI681235	EPI681238	Asia/China	27/7/2014	A/pigeon/Zhejiang/727097/2014	NA	NA	Wu,H.; Peng,X.; Cheng,L.; Lu,X.; Jin,C.; Xie,T.; Yao,H.; Wu,N.
EPI_ISL_203755	EPI681276	EPI681334	EPI681363	EPI681305	EPI681392	EPI681247	EPI681236	EPI681239	Asia/China	20/11/2014	A/pigeon/Zhejiang/112089/2014	NA	NA	Wu,H.; Peng,X.; Cheng,L.; Lu,X.; Jin,C.; Xie,T.; Yao,H.; Wu,N.
EPI_ISL_203756	EPI681277	EPI681335	EPI681364	EPI681306	EPI681393	EPI681248	EPI681237	EPI681240	Asia/China	20/11/2014	A/pigeon/Zhejiang/112090/2014	NA	NA	Wu,H.; Peng,X.; Cheng,L.; Lu,X.; Jin,C.; Xie,T.; Yao,H.; Wu,N.
EPI_ISL_203731	EPI681278	EPI681336	EPI681365	EPI681307	EPI681394	EPI681249	EPI681188	EPI681214	Asia/China	7/7/2014	A/duck/Zhejiang/77138/2014	NA	NA	Wu,H.; Peng,X.; Cheng,L.; Lu,X.; Jin,C.; Xie,T.; Yao,H.; Wu,N.
EPI_ISL_203732	EPI681279	EPI681337	EPI681366	EPI681308	EPI681395	EPI681250	EPI681189	EPI681215	Asia/China	27/7/2014	A/duck/Zhejiang/727041/2014	NA	NA	Wu,H.; Peng,X.; Cheng,L.; Lu,X.; Jin,C.; Xie,T.; Yao,H.; Wu,N.
EPI_ISL_203733	EPI681280	EPI681338	EPI681367	EPI681309	EPI681396	EPI681251	EPI681190	EPI681216	Asia/China	7/7/2014	A/goose/Zhejiang/77166/2014	NA	NA	Wu,H.; Peng,X.; Cheng,L.; Lu,X.; Jin,C.; Xie,T.; Yao,H.; Wu,N.
EPI_ISL_203734	EPI681281	EPI681339	EPI681368	EPI681310	EPI681397	EPI681252	EPI681191	EPI681217	Asia/China	7/7/2014	A/goose/Zhejiang/77167/2014	NA	NA	Wu,H.; Peng,X.; Cheng,L.; Lu,X.; Jin,C.; Xie,T.; Yao,H.; Wu,N.
EPI_ISL_203735	EPI681282	EPI681340	EPI681369	EPI681311	EPI681398	EPI681253	EPI681192	EPI681218	Asia/China	7/7/2014	A/goose/Zhejiang/77168/2014	NA	NA	Wu,H.; Peng,X.; Cheng,L.; Lu,X.; Jin,C.; Xie,T.; Yao,H.; Wu,N.
EPI_ISL_203737	EPI681283	EPI681341	EPI681370	EPI681312	EPI681399	EPI681254	EPI681194	EPI681219	Asia/China	27/7/2014	A/chicken/Zhejiang/727079/2014	NA	NA	Wu,H.; Peng,X.; Cheng,L.; Lu,X.; Jin,C.; Xie,T.; Yao,H.; Wu,N.
EPI_ISL_203736	EPI681284	EPI681342	EPI681371	EPI681313	EPI681400	EPI681255	EPI681193	EPI681220	Asia/China	27/7/2014	A/chicken/Zhejiang/727159/2014	NA	NA	Wu,H.; Peng,X.; Cheng,L.; Lu,X.; Jin,C.; Xie,T.; Yao,H.; Wu,N.
EPI_ISL_203738	EPI681285	EPI681343	EPI681372	EPI681314	EPI681401	EPI681256	EPI681195	EPI681221	Asia/China	27/7/2014	A/duck/Zhejiang/727158/2014	NA	NA	Wu,H.; Peng,X.; Cheng,L.; Lu,X.; Jin,C.; Xie,T.; Yao,H.; Wu,N.
EPI_ISL_203739	EPI681286	EPI681344	EPI681373	EPI681315	EPI681402	EPI681257	EPI681196	EPI681222	Asia/China	27/7/2014	A/goose/Zhejiang/727092/2014	NA	NA	Wu,H.; Peng,X.; Cheng,L.; Lu,X.; Jin,C.; Xie,T.; Yao,H.; Wu,N.
EPI_ISL_203740	EPI681287	EPI681345	EPI681374	EPI681316	EPI681403	EPI681258	EPI681197	EPI681223	Asia/China	27/7/2014	A/goose/Zhejiang/727110/2014	NA	NA	Wu,H.; Peng,X.; Cheng,L.; Lu,X.; Jin,C.; Xie,T.; Yao,H.; Wu,N.
EPI_ISL_203741	EPI681288	EPI681346	EPI681375	EPI681317	EPI681404	EPI681259	EPI681198	EPI681224	Asia/China	25/9/2014	A/goose/Zhejiang/925036/2014	NA	NA	Wu,H.; Peng,X.; Cheng,L.; Lu,X.; Jin,C.; Xie,T.; Yao,H.; Wu,N.
EPI_ISL_203742	EPI681289	EPI681347	EPI681376	EPI681318	EPI681405	EPI681260	EPI681199	EPI681225	Asia/China	25/9/2014	A/goose/Zhejiang/925105/2014	NA	NA	Wu,H.; Peng,X.; Cheng,L.; Lu,X.; Jin,C.; Xie,T.; Yao,H.; Wu,N.
EPI_ISL_203743	EPI681290	EPI681348	EPI681377	EPI681319	EPI681406	EPI681261	EPI681200	EPI681226	Asia/China	25/9/2014	A/goose/Zhejiang/925106/2014	NA	NA	Wu,H.; Peng,X.; Cheng,L.; Lu,X.; Jin,C.; Xie,T.; Yao,H.; Wu,N.
EPI_ISL_203744	EPI681291	EPI681349	EPI681378	EPI681320	EPI681407	EPI681262	EPI681201	EPI681227	Asia/China	25/9/2014	A/goose/Zhejiang/925108/2014	NA	NA	Wu,H.; Peng,X.; Cheng,L.; Lu,X.; Jin,C.; Xie,T.; Yao,H.; Wu,N.
EPI_ISL_203745	EPI681292	EPI681350	EPI681379	EPI681321	EPI681408	EPI681263	EPI681202	EPI681228	Asia/China	20/11/2014	A/goose/Zhejiang/112080/2014	NA	NA	Wu,H.; Peng,X.; Cheng,L.; Lu,X.; Jin,C.; Xie,T.; Yao,H.; Wu,N.
EPI_ISL_203746	EPI681293	EPI681351	EPI681380	EPI681322	EPI681409	EPI681264	EPI681203	EPI681229	Asia/China	20/11/2014	A/goose/Zhejiang/1120132/2014	NA	NA	Wu,H.; Peng,X.; Cheng,L.; Lu,X.; Jin,C.; Xie,T.; Yao,H.; Wu,N.
EPI_ISL_203747	EPI681294	EPI681352	EPI681381	EPI681323	EPI681410	EPI681265	EPI681204	EPI681230	Asia/China	27/7/2014	A/chicken/Zhejiang/727022/2014	NA	NA	Wu,H.; Peng,X.; Cheng,L.; Lu,X.; Jin,C.; Xie,T.; Yao,H.; Wu,N.
EPI_ISL_203748	EPI681295	EPI681353	EPI681382	EPI681324	EPI681411	EPI681266	EPI681205	EPI681231	Asia/China	27/7/2014	A/chicken/Zhejiang/727026/2014	NA	NA	Wu,H.; Peng,X.; Cheng,L.; Lu,X.; Jin,C.; Xie,T.; Yao,H.; Wu,N.
EPI_ISL_203749	EPI681296	EPI681354	EPI681383	EPI681325	EPI681412	EPI681267	EPI681206	EPI681232	Asia/China	27/7/2014	A/chicken/Zhejiang/727155/2014	NA	NA	Wu,H.; Peng,X.; Cheng,L.; Lu,X.; Jin,C.; Xie,T.; Yao,H.; Wu,N.
EPI_ISL_203750	EPI681297	EPI681355	EPI681384	EPI681326	EPI681413	EPI681268	EPI681207	EPI681233	Asia/China	25/9/2014	A/duck/Zhejiang/925019/2014	NA	NA	Wu,H.; Peng,X.; Cheng,L.; Lu,X.; Jin,C.; Xie,T.; Yao,H.; Wu,N.
EPI_ISL_203751	EPI681298	EPI681356	EPI681385	EPI681327	EPI681414	EPI681269	EPI681208	EPI681234	Asia/China	25/9/2014	A/duck/Zhejiang/925169/2014	NA	NA	Wu,H.; Peng,X.; Cheng,L.; Lu,X.; Jin,C.; Xie,T.; Yao,H.; Wu,N.
EPI_ISL_203752	EPI681299	EPI681357	EPI681386	EPI681328	EPI681415	EPI681270	EPI681209	EPI681241	Asia/China	25/9/2014	A/goose/Zhejiang/925037/2014	NA	NA	Wu,H.; Peng,X.; Cheng,L.; Lu,X.; Jin,C.; Xie,T.; Yao,H.; Wu,N.
EPI_ISL_203753	EPI681300	EPI681358	EPI681387	EPI681329	EPI681416	EPI681271	EPI681210	EPI681242	Asia/China	25/9/2014	A/goose/Zhejiang/925104/2014	NA	NA	Wu,H.; Peng,X.; Cheng,L.; Lu,X.; Jin,C.; Xie,T.; Yao,H.; Wu,N.
EPI_ISL_204993	EPI682659	NA	NA	NA	NA	NA	NA	NA	Africa/Egypt	4/1/2015	A/chicken/Egypt/F611/2015	NA	NA	Mohamed,R.
EPI_ISL_205313	EPI684541	EPI684540	EPI684536	EPI684534	EPI684535	EPI684537	EPI684538	EPI684539	Asia/China/Guangdong Province/Guangdong	28/12/2015	A/Shenzhen/1/2015	Shenzhen center for disease control and prevention	WHO Chinese National Influenza Center	Fang, Shisong;Yang, Lei
EPI_ISL_205503	EPI685597	EPI685598	EPI685599	EPI685600	EPI685601	EPI685602	EPI685604	EPI685603	Asia/China/Guangdong Province	29/12/2015	A/Shenzhen/TH001/2015	CAS Key Laboratory of Pathogenic Microbiology and Immunology, Institute of Microbiology, Chinese Academy of Sciences	Institute of Microbiology, Chinese Academy of Sciences	NA
EPI_ISL_195967	EPI685610	EPI685611	EPI685612	NA	EPI685613	EPI685618	EPI685608	EPI644441	Asia/India	3/1/2012	A/duck/India/01CA01/2012	NA	NA	Nagarajan,S.; Tripathi,S.; Tosh,C.; Murugkar,H.V.; Kumar,M.; Kulkarni,D.D.
EPI_ISL_205821	EPI687144	EPI687145	NA	NA	NA	NA	NA	NA	Asia/Hong Kong (SAR)	10/4/2015	A/peregrine_falcon/Hong_Kong/04955/2015	Agriculture, Fisheries and Conservation Department	Agriculture, Fisheries and Conservation Department	LUK, Geraldine SM; LEE, Frances E; IP, Sin-Ming; WAI, Chris KL
EPI_ISL_205823	EPI687152	EPI687153	NA	NA	NA	NA	NA	NA	Asia/Hong Kong (SAR)	30/4/2015	A/Oriental_magpie_robin/Hong_Kong/06154/2015	Agriculture, Fisheries and Conservation Department	Agriculture, Fisheries and Conservation Department	LUK, Geraldine SM; LEE, Frances E; IP, Sin-Ming; WAI, Chris KL
EPI_ISL_205824	EPI687154	EPI687155	NA	NA	NA	NA	NA	NA	Asia/Hong Kong (SAR)	18/11/2015	A/Oriental_magpie_robin/Hong_Kong/16759/2015	Agriculture, Fisheries and Conservation Department	Agriculture, Fisheries and Conservation Department	LUK, Geraldine SM; LEE, Frances E; IP, Sin-Ming; WAI, Chris KL
EPI_ISL_205825	EPI687156	EPI687157	NA	NA	NA	NA	NA	NA	Asia/Hong Kong (SAR)	2/1/2016	A/great_egret/Hong_Kong/00032/2016	Agriculture, Fisheries and Conservation Department	Agriculture, Fisheries and Conservation Department	LUK, Geraldine SM; LEE, Frances E; IP, Sin-Ming; WAI, Chris KL
EPI_ISL_198665	EPI687239	EPI687238	EPI687234	EPI687232	EPI687233	EPI687235	EPI687236	EPI687237	Europe/Germany/Lower Saxony	15/12/2014	A/turkey/Germany/AR3390-L00939/2014	NA	Friedrich-Loeffler-Institut	NA
EPI_ISL_198663	EPI687247	EPI687246	EPI687242	EPI687240	EPI687241	EPI687243	EPI687244	EPI687245	Europe/Germany/Lower Saxony	15/12/2014	A/turkey/Germany/AR3382-L00937/2014	NA	Friedrich-Loeffler-Institut	NA
EPI_ISL_205855	EPI687306	EPI687307	NA	NA	NA	NA	NA	NA	Asia/China	17/10/2010	A/chicken/Hubei/RA18/2010	NA	NA	Jiang,W.; Liu,S.; Chen,J.
EPI_ISL_205856	EPI687311	EPI687313	EPI687314	EPI687312	EPI687315	EPI687310	EPI687308	EPI687309	Asia/China	10/2/2014	A/chicken/Yunnan/1/2014	NA	NA	Jiang,W.; Chen,J.
EPI_ISL_205864	EPI687323	EPI719449	EPI719454	EPI719450	EPI719451	EPI719455	EPI719453	EPI719452	Africa/Ghana/Greater Accra Region	27/7/2015	A/duck/Ghana/15VIR5480-16/2015	Veterinary Services Directorate, Ministry of Food and Agriculture	Istituto Zooprofilattico Sperimentale Delle Venezie	Joseph,Awuni;Ben,Aniwa; Alice,Fusaro; Luca,Tassoni; Alessia,Schivo; Silvia,Ormelli; Giovanni,Cattoli; Isabella,Monne
EPI_ISL_205865	EPI687324	EPI719917	EPI719912	EPI719916	EPI719914	EPI719915	EPI719911	EPI719913	Africa/Ghana/Greater Accra Region	7/8/2015	A/chicken/Ghana/15VIR5480-22/2015	Veterinary Services Directorate, Ministry of Food and Agriculture	Istituto Zooprofilattico Sperimentale Delle Venezie	Joseph,Awuni;Ben,Aniwa; Alice,Fusaro; Luca,Tassoni; Alessia,Schivo; Silvia,Ormelli; Giovanni,Cattoli; Isabella,Monne
EPI_ISL_205959	EPI687488	EPI687490	EPI687491	EPI687489	EPI687492	EPI687487	EPI687485	EPI687486	Asia/China/Guangdong Province	15/3/2014	A/Duck/Guangdong/SS1A1/2014H5N6	South China Agricultural University	South China Agricultural University	Wenbao,Qi;Qian,Li;Lihong,Huang;Bo,Li;Weixin,Jia;Chenggang,Xu;Ming,Liao
EPI_ISL_205961	EPI687498	EPI687500	EPI687501	EPI687499	EPI687502	EPI687497	EPI687495	EPI687496	Asia/China/Guangdong Province	10/4/2014	A/Goose/_Guangdong_/JG125/2013H5N6	South China Agricultural University	South China Agricultural University	Wenbao,Qi;Qian,Li;Lihong,Huang;Bo,Li;Weixin,Jia;Chenggang,Xu;Ming,Liao
EPI_ISL_205962	EPI687506	EPI687508	EPI687509	EPI687507	EPI687510	EPI687505	EPI687503	EPI687504	Asia/China/Guangdong Province	15/12/2014	A/Duck/Guangdong/PY501/2014H5N6	South China Agricultural University	South China Agricultural University	Wenbao,Qi;Qian,Li;Lihong,Huang;Bo,Li;Weixin,Jia;Chenggang,Xu;Ming,Liao
EPI_ISL_205963	EPI687515	EPI687517	EPI687518	EPI687516	EPI687519	EPI687514	EPI687512	EPI687513	Asia/China/Guangdong Province	15/12/2014	A/Duck/Guangdong/PY503/2014H5N6	South China Agricultural University	South China Agricultural University	Wenbao,Qi;Qian,Li;Lihong,Huang;Bo,Li;Weixin,Jia;Chenggang,Xu;Ming,Liao
EPI_ISL_205964	EPI687523	EPI687525	EPI687526	EPI687524	EPI687527	EPI687522	EPI687520	EPI687521	Asia/China/Guangdong Province	6/8/2015	A/Chicken/Guangdong/FG594/2015H5N6	South China Agricultural University	South China Agricultural University	Wenbao,Qi;Qian,Li;Lihong,Huang;Bo,Li;Weixin,Jia;Chenggang,Xu;Ming,Liao
EPI_ISL_205966	EPI687539	EPI687541	EPI687542	EPI687540	EPI687543	EPI687538	EPI687536	EPI687537	Asia/China/Guangdong Province	3/1/2015	A/Goose/_Guangdong_/SSLBY/2015H5N6	South China Agricultural University	South China Agricultural University	Wenbao,Qi;Qian,Li;Lihong,Huang;Bo,Li;Weixin,Jia;Chenggang,Xu;Ming,Liao
EPI_ISL_205967	EPI687547	EPI687549	EPI687550	EPI687548	EPI687551	EPI687546	EPI687544	EPI687545	Asia/China/Guangdong Province	16/4/2014	A/Goose/_Guangdong_/SSZYP/2015H5N6	South China Agricultural University	South China Agricultural University	Wenbao,Qi;Qian,Li;Lihong,Huang;Bo,Li;Weixin,Jia;Chenggang,Xu;Ming,Liao
EPI_ISL_206036	EPI687704	EPI687702	EPI687697	EPI687695	EPI687696	EPI687699	EPI687700	EPI687701	Asia/China/Guangdong	7/1/2016	A/Shenzhen/1/2016	NA	WHO Chinese National Influenza Center	Fang, Shisong;Yang, Lei
EPI_ISL_206101	EPI689445	EPI689447	EPI689448	EPI689446	EPI689449	EPI688033	EPI689443	EPI689444	Asia/China	26/11/2008	A/duck/Hunan/S4020/2008	NA	NA	Feng,X.; Wang,Z.; Shi,J.; Deng,G.; Kong,H.; Tao,S.; Li,C.; Liu,L.; Guan,Y.; Chen,H.
EPI_ISL_206302	EPI689453	EPI689455	EPI689456	EPI689454	EPI689457	EPI689452	EPI689450	EPI689451	Asia/China	6/5/2009	A/chicken/Guangxi/S2039/2009	NA	NA	Feng,X.; Wang,Z.; Shi,J.; Deng,G.; Kong,H.; Tao,S.; Li,C.; Liu,L.; Guan,Y.; Chen,H.
EPI_ISL_206403	EPI690121	EPI690189	EPI690190	EPI690188	EPI690191	EPI690187	EPI690185	EPI690186	North America/United States	3/1/2015	A/Northern_shoveler/Oregon/AH0007339/2015	NA	NA	Killian,M.L.
EPI_ISL_206395	EPI690131	EPI690133	EPI690134	EPI690132	EPI690135	EPI690130	EPI690113	EPI690129	North America/United States	2/1/2015	A/American_wigeon/Utah/AH0007824/2015	NA	NA	Killian,M.L.
EPI_ISL_206396	EPI690138	EPI690140	EPI690141	EPI690139	EPI690142	EPI690137	EPI690114	EPI690136	North America/United States	5/1/2015	A/mallard/Oregon/AH0003952/2015	NA	NA	Killian,M.L.
EPI_ISL_206397	EPI690145	EPI690147	EPI690148	EPI690146	EPI690149	EPI690144	EPI690115	EPI690143	North America/United States	5/1/2015	A/Northern_pintail/Oregon/AH0003967/2015	NA	NA	Killian,M.L.
EPI_ISL_206398	EPI690152	EPI690154	EPI690155	EPI690153	EPI690156	EPI690151	EPI690116	EPI690150	North America/United States	3/1/2015	A/wood_duck/Oregon/AH0007244/2015	NA	NA	Killian,M.L.
EPI_ISL_206399	EPI690159	EPI690161	EPI690162	EPI690160	EPI690163	EPI690158	EPI690157	EPI690117	North America/United States	3/1/2015	A/wood_duck/Oregon/AH0007257/2015	NA	NA	Killian,M.L.
EPI_ISL_206400	EPI690166	EPI690168	EPI690169	EPI690167	EPI690170	EPI690165	EPI690118	EPI690164	North America/United States	3/1/2015	A/wood_duck/Oregon/AH0007263/2015	NA	NA	Killian,M.L.
EPI_ISL_206401	EPI690173	EPI690175	EPI690176	EPI690174	EPI690177	EPI690172	EPI690119	EPI690171	North America/United States	3/1/2015	A/Northern_shoveler/Oregon/AH0007332/2015	NA	NA	Killian,M.L.
EPI_ISL_206402	EPI690180	EPI690182	EPI690183	EPI690181	EPI690184	EPI690179	EPI690178	EPI690120	North America/United States	3/1/2015	A/Northern_shoveler/Oregon/AH0007337/2015	NA	NA	Killian,M.L.
EPI_ISL_206404	EPI690194	EPI690196	EPI690197	EPI690195	EPI690198	EPI690193	EPI690122	EPI690192	North America/United States	7/1/2015	A/mallard/Idaho/AH0008597/2015	NA	NA	Killian,M.L.
EPI_ISL_206405	EPI690212	EPI690214	EPI690215	EPI690213	EPI690216	EPI690211	EPI690199	EPI690210	North America/United States	7/1/2015	A/mallard/Oregon/AH0008887/2015	NA	NA	Killian,M.L.
EPI_ISL_206406	EPI690219	EPI690221	EPI690222	EPI690220	EPI690223	EPI690218	EPI690200	EPI690217	North America/United States	12/1/2015	A/Northern_pintail/Oregon/AH0003871/2015	NA	NA	Killian,M.L.
EPI_ISL_206407	EPI690234	EPI690236	EPI690237	EPI690235	EPI690238	EPI690231	EPI690201	EPI690227	North America/United States	17/1/2015	A/mallard/Idaho/AH0007412/2015	NA	NA	Killian,M.L.
EPI_ISL_206408	EPI690241	EPI690243	EPI690244	EPI690242	EPI690245	EPI690240	EPI690202	EPI690239	North America/United States	17/1/2015	A/mallard/Idaho/AH0007413/2015	NA	NA	Killian,M.L.
EPI_ISL_206409	EPI690248	EPI690250	EPI690251	EPI690249	EPI690252	EPI690247	EPI690203	EPI690246	North America/United States	18/1/2015	A/American_green-winged_teal/Idaho/AH0011899/2015	NA	NA	Killian,M.L.
EPI_ISL_206410	EPI690255	EPI690257	EPI690258	EPI690256	EPI690259	EPI690254	EPI690204	EPI690253	North America/United States	14/1/2015	A/American_green-winged_teal/Oregon/AH0012403/2015	NA	NA	Killian,M.L.
EPI_ISL_206411	EPI690262	EPI690264	EPI690265	EPI690263	EPI690266	EPI690261	EPI690206	EPI690260	North America/United States	18/1/2015	A/Canada_goose/Oregon/AH0012452/2015	NA	NA	Killian,M.L.
EPI_ISL_206412	EPI690269	EPI690271	EPI690272	EPI690270	EPI690273	EPI690268	EPI690207	EPI690267	North America/United States	18/1/2015	A/American_wigeon/Oregon/AH0012525/2015	NA	NA	Killian,M.L.
EPI_ISL_206413	EPI690276	EPI690280	EPI690281	EPI690279	EPI690282	EPI690275	EPI690208	EPI690274	North America/United States	23/1/2015	A/mallard/Nevada/AH0006855/2015	NA	NA	Killian,M.L.
EPI_ISL_206415	EPI690286	EPI690288	EPI690289	EPI690287	EPI690290	EPI690285	EPI690283	EPI690284	North America/United States	6/2/2015	A/chicken/California/15-004912/2015	NA	NA	Killian,M.L.
EPI_ISL_206429	EPI690315	EPI690317	EPI690318	EPI690316	EPI690319	EPI690314	EPI690304	EPI690313	North America/United States	22/12/2014	A/mallard/Idaho/AH0005954/2014	NA	NA	Killian,M.L.
EPI_ISL_206430	EPI690322	EPI690324	EPI690325	EPI690323	EPI690326	EPI690321	EPI690320	EPI690305	North America/United States	22/12/2014	A/mallard/Idaho/AH0005955/2014	NA	NA	Killian,M.L.
EPI_ISL_206431	EPI690329	EPI690331	EPI690332	EPI690330	EPI690333	EPI690328	EPI690306	EPI690327	North America/United States	20/12/2014	A/mallard/Oregon/AH0003821/2014	NA	NA	Killian,M.L.
EPI_ISL_206432	EPI690336	EPI690338	EPI690339	EPI690337	EPI690340	EPI690335	EPI690307	EPI690334	North America/United States	20/1/2015	A/bald_eagle/Idaho/15-002892-2/2015	NA	NA	Killian,M.L.
EPI_ISL_206433	EPI690343	EPI690345	EPI690346	EPI690344	EPI690347	EPI690342	EPI690308	EPI690341	North America/United States	23/12/2014	A/Northern_pintail/Washington/195365/2014	NA	NA	Killian,M.L.; Ip,H.S.; Griffin,K.; Messer,J.; McMullen,K.; Dusek,R.; Bodenstein,B.
EPI_ISL_206434	EPI690350	EPI690352	EPI690353	EPI690351	EPI690354	EPI690349	EPI690309	EPI690348	North America/United States	22/12/2014	A/mallard/Oregon/195547/2014	NA	NA	Killian,M.L.; Ip,H.S.; Griffin,K.; Messer,J.; McMullen,K.; Dusek,R.; Bodenstein,B.
EPI_ISL_206435	EPI690356	EPI690358	EPI690359	EPI690357	EPI690360	EPI690355	EPI690310	EPI690311	North America/United States	30/12/2014	A/American_wigeon/Washington/195968/2014	NA	NA	Killian,M.L.; Ip,H.S.; Griffin,K.; Messer,J.; McMullen,K.; Dusek,R.; Bodenstein,B.
EPI_ISL_206436	EPI690363	EPI690365	EPI690366	EPI690364	EPI690367	EPI690362	EPI690312	EPI690361	North America/United States	1/1/2015	A/mallard/Washington/196262/2015	NA	NA	Killian,M.L.; Ip,H.S.; Griffin,K.; Messer,J.; McMullen,K.; Dusek,R.; Bodenstein,B.
EPI_ISL_206437	EPI690378	EPI690380	EPI690381	EPI690379	EPI690382	EPI690374	EPI690368	EPI690377	North America/United States	29/12/2014	A/Northern_pintail/Washington/196271/2014	NA	NA	Killian,M.L.; Ip,H.S.; Griffin,K.; Messer,J.; McMullen,K.; Dusek,R.; Bodenstein,B.
EPI_ISL_206438	EPI690385	EPI690387	EPI690388	EPI690386	EPI690389	EPI690384	EPI690369	EPI690383	North America/United States	10/1/2015	A/mallard/Washington/196865/2015	NA	NA	Killian,M.L.; Ip,H.S.; Griffin,K.; Messer,J.; McMullen,K.; Dusek,R.; Bodenstein,B.
EPI_ISL_206439	EPI690392	EPI690394	EPI690395	EPI690393	EPI690396	EPI690391	EPI690370	EPI690390	North America/United States	2/1/2015	A/American_wigeon/Washington/196336/2015	NA	NA	Killian,M.L.; Ip,H.S.; Griffin,K.; Messer,J.; McMullen,K.; Dusek,R.; Bodenstein,B.
EPI_ISL_206440	EPI690399	EPI690401	EPI690402	EPI690400	EPI690403	EPI690398	EPI690371	EPI690397	North America/United States	2/1/2015	A/American_wigeon/Washington/196340/2015	NA	NA	Killian,M.L.; Ip,H.S.; Griffin,K.; Messer,J.; McMullen,K.; Dusek,R.; Bodenstein,B.
EPI_ISL_206441	EPI690406	EPI690408	EPI690409	EPI690407	EPI690410	EPI690405	EPI690372	EPI690404	North America/United States	24/12/2014	A/mallard/Oregon/195536/2014	NA	NA	Killian,M.L.; Ip,H.S.; Griffin,K.; Messer,J.; McMullen,K.; Dusek,R.; Bodenstein,B.
EPI_ISL_206442	EPI690413	EPI690415	EPI690416	EPI690414	EPI690417	EPI690412	EPI690373	EPI690411	North America/United States	16/12/2014	A/American_wigeon/Washington/195198/2014	NA	NA	Killian,M.L.; Ip,H.S.; Griffin,K.; Messer,J.; McMullen,K.; Long,R.; Mansfield,K.
EPI_ISL_206443	EPI690420	EPI690422	EPI690423	EPI690421	EPI690424	EPI690419	EPI690375	EPI690418	North America/United States	16/12/2014	A/American_wigeon/Washington/195205/2014	NA	NA	Killian,M.L.; Ip,H.S.; Griffin,K.; Messer,J.; McMullen,K.; Long,R.; Mansfield,K.
EPI_ISL_206444	EPI690427	EPI690429	EPI690430	EPI690428	EPI690431	EPI690426	EPI690376	EPI690425	North America/United States	8/12/2014	A/mallard/Washington/195246/2014	NA	NA	Killian,M.L.; Ip,H.S.; Griffin,K.; Messer,J.; McMullen,K.; Long,R.; Mansfield,K.
EPI_ISL_206445	EPI690440	EPI690442	EPI690443	EPI690441	EPI690444	EPI690439	EPI690432	EPI690438	North America/United States	29/12/2014	A/peregrine_falcon/Washington/196426/2014	NA	NA	Killian,M.L.; Ip,H.S.; Griffin,K.; Messer,J.; McMullen,K.; Long,R.; Mansfield,K.
EPI_ISL_206446	EPI690447	EPI690449	EPI690450	EPI690448	EPI690451	EPI690446	EPI690433	EPI690445	North America/United States	23/12/2014	A/mallard/Washington/195810/2014	NA	NA	Killian,M.L.; Ip,H.S.; Griffin,K.; Messer,J.; McMullen,K.; Long,R.; Mansfield,K.
EPI_ISL_206447	EPI690454	EPI690456	EPI690457	EPI690455	EPI690458	EPI690453	EPI690434	EPI690452	North America/United States	30/12/2014	A/Canada_goose/Washington/197619/2014	NA	NA	Killian,M.L.; Ip,H.S.; Griffin,K.; Messer,J.; McMullen,K.; Long,R.; Mansfield,K.
EPI_ISL_206448	EPI690461	EPI690463	EPI690464	EPI690462	EPI690465	EPI690460	EPI690459	EPI690435	North America/United States	14/4/2015	A/Cooper_s_hawk/Minnesota/198225/2015	NA	NA	Killian,M.L.; Ip,H.S.; Griffin,K.; Messer,J.; McMullen,K.; Long,R.; Carstensen,M.
EPI_ISL_206449	EPI690468	EPI690470	EPI690471	EPI690469	EPI690472	EPI690467	EPI690436	EPI690466	North America/United States	13/4/2015	A/snowy_owl/Wisconsin/198399/2015	NA	NA	Killian,M.L.; Ip,H.S.; Griffin,K.; Messer,J.; McMullen,K.; Long,R.; Businga,N.
EPI_ISL_206450	EPI690474	EPI690476	EPI690477	EPI690475	EPI690478	EPI845364	EPI690437	EPI690473	North America/United States	13/3/2015	A/Canada_goose/Kansas/197850/2015	NA	NA	Killian,M.L.; Ip,H.S.; Griffin,K.; Messer,J.; McMullen,K.; Long,R.; Hesting,S.
EPI_ISL_206454	EPI690503	NA	NA	NA	NA	NA	NA	NA	Africa/Egypt	6/2/2015	A/duck/Egypt/1/2015	NA	NA	Mohamed,M.A.; Gamal,M.A.
EPI_ISL_206456	EPI690520	EPI690522	EPI690523	EPI690521	EPI690524	EPI690519	EPI690517	EPI690518	Asia/Taiwan	17/1/2015	A/goose/Taiwan/TNC1/2015	NA	NA	Huang,P.Y.; Lee,C.D.; Yip,C.H.; Cheung,C.L.; Yu,G.; Lam,T.T.; Smith,D.K.; Zhu,H.; Guan,Y.; Lee,C.C.; Lam,T.Y.
EPI_ISL_206457	EPI690528	EPI690530	EPI690531	EPI690529	EPI690532	EPI690527	EPI690525	EPI690526	Asia/Taiwan	17/1/2015	A/goose/Taiwan/TNC2/2015	NA	NA	Huang,P.Y.; Lee,C.D.; Yip,C.H.; Cheung,C.L.; Yu,G.; Lam,T.T.; Smith,D.K.; Zhu,H.; Guan,Y.; Lee,C.C.; Lam,T.Y.
EPI_ISL_206458	EPI690536	EPI690538	EPI690539	EPI690537	EPI690540	EPI690535	EPI690533	EPI690534	Asia/Taiwan	17/1/2015	A/goose/Taiwan/TNC3/2015	NA	NA	Huang,P.Y.; Lee,C.D.; Yip,C.H.; Cheung,C.L.; Yu,G.; Lam,T.T.; Smith,D.K.; Zhu,H.; Guan,Y.; Lee,C.C.; Lam,T.Y.
EPI_ISL_206459	EPI690544	EPI690546	EPI690547	EPI690545	EPI690548	EPI690543	EPI690541	EPI690542	Asia/Taiwan	17/1/2015	A/goose/Taiwan/TNC4/2015	NA	NA	Huang,P.Y.; Lee,C.D.; Yip,C.H.; Cheung,C.L.; Yu,G.; Lam,T.T.; Smith,D.K.; Zhu,H.; Guan,Y.; Lee,C.C.; Lam,T.Y.
EPI_ISL_206460	EPI690552	EPI690554	EPI690555	EPI690553	EPI690556	EPI690551	EPI690549	EPI690550	Asia/Taiwan	17/1/2015	A/goose/Taiwan/TNC5/2015	NA	NA	Huang,P.Y.; Lee,C.D.; Yip,C.H.; Cheung,C.L.; Yu,G.; Lam,T.T.; Smith,D.K.; Zhu,H.; Guan,Y.; Lee,C.C.; Lam,T.Y.
EPI_ISL_206461	EPI690560	EPI690562	EPI690563	EPI690561	EPI690564	EPI690559	EPI690557	EPI690558	Asia/Taiwan	17/1/2015	A/goose/Taiwan/TNC6/2015	NA	NA	Huang,P.Y.; Lee,C.D.; Yip,C.H.; Cheung,C.L.; Yu,G.; Lam,T.T.; Smith,D.K.; Zhu,H.; Guan,Y.; Lee,C.C.; Lam,T.Y.
EPI_ISL_206462	EPI690568	EPI690570	EPI690571	EPI690569	EPI690572	EPI690567	EPI690565	EPI690566	Asia/Taiwan	17/1/2015	A/goose/Taiwan/TNC7/2015	NA	NA	Huang,P.Y.; Lee,C.D.; Yip,C.H.; Cheung,C.L.; Yu,G.; Lam,T.T.; Smith,D.K.; Zhu,H.; Guan,Y.; Lee,C.C.; Lam,T.Y.
EPI_ISL_206463	EPI690576	EPI690578	EPI690579	EPI690577	EPI690580	EPI690575	EPI690573	EPI690574	Asia/Taiwan	17/1/2015	A/goose/Taiwan/TNC8/2015	NA	NA	Huang,P.Y.; Lee,C.D.; Yip,C.H.; Cheung,C.L.; Yu,G.; Lam,T.T.; Smith,D.K.; Zhu,H.; Guan,Y.; Lee,C.C.; Lam,T.Y.
EPI_ISL_206464	EPI690584	EPI690586	EPI690587	EPI690585	EPI690588	EPI690583	EPI690581	EPI690582	Asia/Taiwan	17/1/2015	A/goose/Taiwan/TNC9/2015	NA	NA	Huang,P.Y.; Lee,C.D.; Yip,C.H.; Cheung,C.L.; Yu,G.; Lam,T.T.; Smith,D.K.; Zhu,H.; Guan,Y.; Lee,C.C.; Lam,T.Y.
EPI_ISL_206465	EPI690592	EPI690594	EPI690595	EPI690593	EPI690596	EPI690591	EPI690589	EPI690590	Asia/Taiwan	17/1/2015	A/goose/Taiwan/TNC10/2015	NA	NA	Huang,P.Y.; Lee,C.D.; Yip,C.H.; Cheung,C.L.; Yu,G.; Lam,T.T.; Smith,D.K.; Zhu,H.; Guan,Y.; Lee,C.C.; Lam,T.Y.
EPI_ISL_206466	EPI690600	EPI690602	EPI690603	EPI690601	EPI690604	EPI690599	EPI690597	EPI690598	Asia/Taiwan	17/1/2015	A/goose/Taiwan/TNC11/2015	NA	NA	Huang,P.Y.; Lee,C.D.; Yip,C.H.; Cheung,C.L.; Yu,G.; Lam,T.T.; Smith,D.K.; Zhu,H.; Guan,Y.; Lee,C.C.; Lam,T.Y.
EPI_ISL_206467	EPI690608	EPI690610	EPI690611	EPI690609	EPI690612	EPI690607	EPI690605	EPI690606	Asia/Taiwan	17/1/2015	A/goose/Taiwan/TNC12/2015	NA	NA	Huang,P.Y.; Lee,C.D.; Yip,C.H.; Cheung,C.L.; Yu,G.; Lam,T.T.; Smith,D.K.; Zhu,H.; Guan,Y.; Lee,C.C.; Lam,T.Y.
EPI_ISL_206468	EPI690616	EPI690618	EPI690619	EPI690617	EPI690620	EPI690615	EPI690613	EPI690614	Asia/Taiwan	17/1/2015	A/goose/Taiwan/TNC13/2015	NA	NA	Huang,P.Y.; Lee,C.D.; Yip,C.H.; Cheung,C.L.; Yu,G.; Lam,T.T.; Smith,D.K.; Zhu,H.; Guan,Y.; Lee,C.C.; Lam,T.Y.
EPI_ISL_206469	EPI690624	EPI690626	EPI690627	EPI690625	EPI690628	EPI690623	EPI690621	EPI690622	Asia/Taiwan	17/1/2015	A/goose/Taiwan/TNC14/2015	NA	NA	Huang,P.Y.; Lee,C.D.; Yip,C.H.; Cheung,C.L.; Yu,G.; Lam,T.T.; Smith,D.K.; Zhu,H.; Guan,Y.; Lee,C.C.; Lam,T.Y.
EPI_ISL_206470	EPI690632	EPI690634	EPI690635	EPI690633	EPI690636	EPI690631	EPI690629	EPI690630	Asia/Taiwan	17/1/2015	A/goose/Taiwan/TNO1/2015	NA	NA	Huang,P.Y.; Lee,C.D.; Yip,C.H.; Cheung,C.L.; Yu,G.; Lam,T.T.; Smith,D.K.; Zhu,H.; Guan,Y.; Lee,C.C.; Lam,T.Y.
EPI_ISL_206471	EPI690640	EPI690642	EPI690643	EPI690641	EPI690644	EPI690639	EPI690637	EPI690638	Asia/Taiwan	17/1/2015	A/goose/Taiwan/TNO2/2015	NA	NA	Huang,P.Y.; Lee,C.D.; Yip,C.H.; Cheung,C.L.; Yu,G.; Lam,T.T.; Smith,D.K.; Zhu,H.; Guan,Y.; Lee,C.C.; Lam,T.Y.
EPI_ISL_206472	EPI690648	EPI690650	EPI690651	EPI690649	EPI690652	EPI690647	EPI690645	EPI690646	Asia/Taiwan	17/1/2015	A/goose/Taiwan/TNO3/2015	NA	NA	Huang,P.Y.; Lee,C.D.; Yip,C.H.; Cheung,C.L.; Yu,G.; Lam,T.T.; Smith,D.K.; Zhu,H.; Guan,Y.; Lee,C.C.; Lam,T.Y.
EPI_ISL_206473	EPI690656	EPI690658	EPI690659	EPI690657	EPI690660	EPI690655	EPI690653	EPI690654	Asia/Taiwan	17/1/2015	A/goose/Taiwan/TNO4/2015	NA	NA	Huang,P.Y.; Lee,C.D.; Yip,C.H.; Cheung,C.L.; Yu,G.; Lam,T.T.; Smith,D.K.; Zhu,H.; Guan,Y.; Lee,C.C.; Lam,T.Y.
EPI_ISL_206475	EPI690672	EPI690674	EPI690675	EPI690673	EPI690676	EPI690671	EPI690669	EPI690670	Asia/Taiwan	17/1/2015	A/goose/Taiwan/TNO6/2015	NA	NA	Huang,P.Y.; Lee,C.C.; Yip,C.H.; Cheung,C.L.; Yu,G.; Lam,T.Y.; Smith,D.K.; Zhu,H.; Guan,Y.
EPI_ISL_206476	EPI690680	EPI690682	EPI690683	EPI690681	EPI690684	EPI690679	EPI690677	EPI690678	Asia/Taiwan	17/1/2015	A/goose/Taiwan/TNO7/2015	NA	NA	Huang,P.Y.; Lee,C.D.; Yip,C.H.; Cheung,C.L.; Yu,G.; Lam,T.T.; Smith,D.K.; Zhu,H.; Guan,Y.; Lee,C.C.; Lam,T.Y.
EPI_ISL_206477	EPI690688	EPI690690	EPI690691	EPI690689	EPI690692	EPI690687	EPI690685	EPI690686	Asia/Taiwan	17/1/2015	A/goose/Taiwan/TNO8/2015	NA	NA	Huang,P.Y.; Lee,C.D.; Yip,C.H.; Cheung,C.L.; Yu,G.; Lam,T.T.; Smith,D.K.; Zhu,H.; Guan,Y.; Lee,C.C.; Lam,T.Y.
EPI_ISL_206478	EPI690696	EPI690698	EPI690699	EPI690697	EPI690700	EPI690695	EPI690693	EPI690694	Asia/Taiwan	17/1/2015	A/goose/Taiwan/TNO9/2015	NA	NA	Huang,P.Y.; Lee,C.D.; Yip,C.H.; Cheung,C.L.; Yu,G.; Lam,T.T.; Smith,D.K.; Zhu,H.; Guan,Y.; Lee,C.C.; Lam,T.Y.
EPI_ISL_206479	EPI690704	EPI690706	EPI690707	EPI690705	EPI690708	EPI690703	EPI690701	EPI690702	Asia/Taiwan	17/1/2015	A/goose/Taiwan/TNO10/2015	NA	NA	Huang,P.Y.; Lee,C.D.; Yip,C.H.; Cheung,C.L.; Yu,G.; Lam,T.T.; Smith,D.K.; Zhu,H.; Guan,Y.; Lee,C.C.; Lam,T.Y.
EPI_ISL_206480	EPI690712	EPI690714	EPI690715	EPI690713	EPI690716	EPI690711	EPI690709	EPI690710	Asia/Taiwan	17/1/2015	A/goose/Taiwan/TNO11/2015	NA	NA	Huang,P.Y.; Lee,C.D.; Yip,C.H.; Cheung,C.L.; Yu,G.; Lam,T.T.; Smith,D.K.; Zhu,H.; Guan,Y.; Lee,C.C.; Lam,T.Y.
EPI_ISL_206481	EPI690720	EPI690722	EPI690723	EPI690721	EPI690724	EPI690719	EPI690717	EPI690718	Asia/Taiwan	17/1/2015	A/goose/Taiwan/TNO12/2015	NA	NA	Huang,P.Y.; Lee,C.D.; Yip,C.H.; Cheung,C.L.; Yu,G.; Lam,T.T.; Smith,D.K.; Zhu,H.; Guan,Y.; Lee,C.C.; Lam,T.Y.
EPI_ISL_206482	EPI690728	EPI690730	EPI690731	EPI690729	EPI690732	EPI690727	EPI690725	EPI690726	Asia/Taiwan	17/1/2015	A/goose/Taiwan/TNO13/2015	NA	NA	Huang,P.Y.; Lee,C.D.; Yip,C.H.; Cheung,C.L.; Yu,G.; Lam,T.T.; Smith,D.K.; Zhu,H.; Guan,Y.; Lee,C.C.; Lam,T.Y.
EPI_ISL_206483	EPI690736	EPI690738	EPI690739	EPI690737	EPI690740	EPI690735	EPI690733	EPI690734	Asia/Taiwan	17/1/2015	A/goose/Taiwan/TNO14/2015	NA	NA	Huang,P.Y.; Lee,C.D.; Yip,C.H.; Cheung,C.L.; Yu,G.; Lam,T.T.; Smith,D.K.; Zhu,H.; Guan,Y.; Lee,C.C.; Lam,T.Y.
EPI_ISL_206484	EPI690744	EPI690746	EPI690747	EPI690745	EPI690748	EPI690743	EPI690741	EPI690742	Asia/Taiwan	17/1/2015	A/goose/Taiwan/TNO15/2015	NA	NA	Huang,P.Y.; Lee,C.D.; Yip,C.H.; Cheung,C.L.; Yu,G.; Lam,T.T.; Smith,D.K.; Zhu,H.; Guan,Y.; Lee,C.C.; Lam,T.Y.
EPI_ISL_206485	EPI690752	EPI690754	EPI690755	EPI690753	EPI690756	EPI690751	EPI690749	EPI690750	Asia/Taiwan	17/1/2015	A/goose/Taiwan/TNO16/2015	NA	NA	Huang,P.Y.; Lee,C.D.; Yip,C.H.; Cheung,C.L.; Yu,G.; Lam,T.T.; Smith,D.K.; Zhu,H.; Guan,Y.; Lee,C.C.; Lam,T.Y.
EPI_ISL_206486	EPI690760	EPI690762	EPI690763	EPI690761	EPI690764	EPI690759	EPI690757	EPI690758	Asia/Taiwan	17/1/2015	A/goose/Taiwan/TNO17/2015	NA	NA	Huang,P.Y.; Lee,C.D.; Yip,C.H.; Cheung,C.L.; Yu,G.; Lam,T.T.; Smith,D.K.; Zhu,H.; Guan,Y.; Lee,C.C.; Lam,T.Y.
EPI_ISL_206487	EPI690768	EPI690770	EPI690771	EPI690769	EPI690772	EPI690767	EPI690765	EPI690766	Asia/Taiwan	17/1/2015	A/goose/Taiwan/TNO18/2015	NA	NA	Huang,P.Y.; Lee,C.D.; Yip,C.H.; Cheung,C.L.; Yu,G.; Lam,T.T.; Smith,D.K.; Zhu,H.; Guan,Y.; Lee,C.C.; Lam,T.Y.
EPI_ISL_206488	EPI690776	EPI690778	EPI690779	EPI690777	EPI690780	EPI690775	EPI690773	EPI690774	Asia/Taiwan	17/1/2015	A/goose/Taiwan/TNO19/2015	NA	NA	Huang,P.Y.; Lee,C.D.; Yip,C.H.; Cheung,C.L.; Yu,G.; Lam,T.T.; Smith,D.K.; Zhu,H.; Guan,Y.; Lee,C.C.; Lam,T.Y.
EPI_ISL_206489	EPI690784	EPI690786	EPI690787	EPI690785	EPI690788	EPI690783	EPI690781	EPI690782	Asia/Taiwan	17/1/2015	A/goose/Taiwan/TNO20/2015	NA	NA	Huang,P.Y.; Lee,C.D.; Yip,C.H.; Cheung,C.L.; Yu,G.; Lam,T.T.; Smith,D.K.; Zhu,H.; Guan,Y.; Lee,C.C.; Lam,T.Y.
EPI_ISL_206490	EPI690792	EPI690794	EPI690795	EPI690793	EPI690796	EPI690791	EPI690789	EPI690790	Asia/China	27/2/2014	A/goose/Jiangsu/QD5/2014	NA	NA	Li,J.; Gu,M.; Liu,D.; Liu,B.; Jiang,K.; Zhong,L.; Liu,K.; Sun,W.; Hu,J.; Wang,X.; Hu,S.; Liu,X.
EPI_ISL_206491	EPI690800	EPI690802	EPI690803	EPI690801	EPI690804	EPI690799	EPI690797	EPI690798	Asia/China	11/4/2014	A/goose/Shandong/WFSG1/2014	NA	NA	Li,J.; Gu,M.; Liu,D.; Liu,B.; Jiang,K.; Zhong,L.; Liu,K.; Sun,W.; Hu,J.; Wang,X.; Hu,S.; Liu,X.
EPI_ISL_206492	EPI690808	EPI690810	EPI690811	EPI690809	EPI690812	EPI690807	EPI690805	EPI690806	Asia/China	20/4/2014	A/goose/Yangzhou/0420/2014	NA	NA	Li,J.; Gu,M.; Liu,D.; Liu,B.; Jiang,K.; Zhong,L.; Liu,K.; Sun,W.; Hu,J.; Wang,X.; Hu,S.; Liu,X.
EPI_ISL_206568	EPI691370	EPI691372	EPI691373	EPI691371	EPI691374	EPI691369	EPI691367	EPI691368	Asia/China/Guangdong Province	28/12/2015	A/_Guangdong_/SZ872/2015H5N6	Guangdong Provincial Center for Disease Control and Prevention	Guangdong Provincial Center for Disease Control and Prevention	Changwen,Ke; Runyu,Yuan;Jie,Wu;Zheng,Wang
EPI_ISL_206569	EPI691378	EPI691380	EPI691381	EPI691379	EPI691382	EPI691377	EPI691375	EPI691376	Asia/China/Guangdong Province	31/12/2015	A/_Guangdong_/ZQ874/2015H5N6	Guangdong Provincial Center for Disease Control and Prevention	Guangdong Provincial Center for Disease Control and Prevention	Changwen,Ke; Runyu,Yuan;Jie,Wu;Zheng,Wang
EPI_ISL_207048	EPI693817	EPI693831	EPI693858	EPI693857	EPI693859	EPI693856	EPI693847	EPI693855	Asia/China/Guangdong Province	15/1/2016	A/Shenzhen/TH003/2016	CAS Key Laboratory of Pathogenic Microbiology and Immunology, Institute of Microbiology, Chinese Academy of Sciences	Institute of Microbiology, Chinese Academy of Sciences	NA
EPI_ISL_207051	EPI693866	EPI693868	EPI693888	EPI693877	EPI693921	EPI693875	EPI693870	EPI693873	Asia/China/Guangdong Province	6/1/2016	A/Shenzhen/TH002/2016	CAS Key Laboratory of Pathogenic Microbiology and Immunology, Institute of Microbiology, Chinese Academy of Sciences	Institute of Microbiology, Chinese Academy of Sciences	NA
EPI_ISL_208822	EPI703589	EPI703629	EPI703649	EPI703609	EPI703669	EPI703561	EPI703521	EPI703541	Asia/China	21/3/2010	A/duck/Eastern_China/L0321/2010	NA	NA	Sun,H.; Sun,Y.; Pu,J.; Liu,L.; Li,C.; Xu,G.; Qin,M.; Zhang,Y.; Zhao,H.; Wei,K.; Liu,J.
EPI_ISL_208823	EPI703590	EPI703630	EPI703650	EPI703610	EPI703670	EPI703562	EPI703522	EPI703542	Asia/China	28/2/2010	A/duck/Eastern_China/L0230/2010	NA	NA	Sun,H.; Sun,Y.; Pu,J.; Liu,L.; Li,C.; Xu,G.; Qin,M.; Zhang,Y.; Zhao,H.; Wei,K.; Liu,J.
EPI_ISL_208824	EPI703591	EPI703631	EPI703651	EPI703611	EPI703671	EPI703563	EPI703523	EPI703543	Asia/China	5/4/2010	A/duck/Eastern_China/L0405/2010	NA	NA	Sun,H.; Sun,Y.; Pu,J.; Liu,L.; Li,C.; Xu,G.; Qin,M.; Zhang,Y.; Zhao,H.; Wei,K.; Liu,J.
EPI_ISL_208825	EPI703592	EPI703632	EPI703652	EPI703612	EPI703672	EPI703564	EPI703524	EPI703544	Asia/China	23/4/2011	A/duck/Eastern_China/L0423/2011	NA	NA	Sun,H.; Sun,Y.; Pu,J.; Liu,L.; Li,C.; Xu,G.; Qin,M.; Zhang,Y.; Zhao,H.; Wei,K.; Liu,J.
EPI_ISL_208826	EPI703593	EPI703633	EPI703653	EPI703613	EPI703673	EPI703565	EPI703525	EPI703545	Asia/China	11/6/2011	A/duck/Eastern_China/L0611/2011	NA	NA	Sun,H.; Sun,Y.; Pu,J.; Liu,L.; Li,C.; Xu,G.; Qin,M.; Zhang,Y.; Zhao,H.; Wei,K.; Liu,J.
EPI_ISL_208827	EPI703594	EPI703634	EPI703654	EPI703614	EPI703674	EPI703566	EPI703526	EPI703546	Asia/China	22/7/2012	A/duck/Eastern_China/L0722/2012	NA	NA	Sun,H.; Sun,Y.; Pu,J.; Liu,L.; Li,C.; Xu,G.; Qin,M.; Zhang,Y.; Zhao,H.; Wei,K.; Liu,J.
EPI_ISL_208828	EPI703595	EPI703635	EPI703655	EPI703615	EPI703675	EPI703567	EPI703527	EPI703547	Asia/China	21/10/2012	A/duck/Eastern_China/L1021/2012	NA	NA	Sun,H.; Sun,Y.; Pu,J.; Liu,L.; Li,C.; Xu,G.; Qin,M.; Zhang,Y.; Zhao,H.; Wei,K.; Liu,J.
EPI_ISL_208829	EPI703596	EPI703636	EPI703656	EPI703616	EPI703676	EPI703568	EPI703528	EPI703548	Asia/China	20/11/2012	A/duck/Eastern_China/L1120/2012	NA	NA	Sun,H.; Sun,Y.; Pu,J.; Liu,L.; Li,C.; Xu,G.; Qin,M.; Zhang,Y.; Zhao,H.; Wei,K.; Liu,J.
EPI_ISL_208830	EPI703597	EPI703637	EPI703657	EPI703617	EPI703677	EPI703569	EPI703529	EPI703549	Asia/China	14/12/2012	A/goose/Eastern_China/L1214/2012	NA	NA	Sun,H.; Sun,Y.; Pu,J.; Liu,L.; Li,C.; Xu,G.; Qin,M.; Zhang,Y.; Zhao,H.; Wei,K.; Liu,J.
EPI_ISL_208831	EPI703598	EPI703639	EPI703658	EPI703618	EPI703678	EPI703570	EPI703530	EPI703550	Asia/China	4/12/2012	A/goose/Eastern_China/L1204/2012	NA	NA	Sun,H.; Sun,Y.; Pu,J.; Liu,L.; Li,C.; Xu,G.; Qin,M.; Zhang,Y.; Zhao,H.; Wei,K.; Liu,J.
EPI_ISL_208832	EPI703599	EPI703638	EPI703659	EPI703619	EPI703679	EPI703571	EPI703531	EPI703551	Asia/China	10/12/2013	A/duck/Eastern_China/S1210/2013	NA	NA	Sun,H.; Sun,Y.; Pu,J.; Liu,L.; Li,C.; Xu,G.; Qin,M.; Zhang,Y.; Zhao,H.; Wei,K.; Liu,J.
EPI_ISL_208833	EPI703600	EPI703641	EPI703660	EPI703620	EPI703680	EPI703572	EPI703532	EPI703552	Asia/China	13/5/2013	A/goose/Eastern_China/S0513/2013	NA	NA	Sun,H.; Sun,Y.; Pu,J.; Liu,L.; Li,C.; Xu,G.; Qin,M.; Zhang,Y.; Zhao,H.; Wei,K.; Liu,J.
EPI_ISL_208834	EPI703601	EPI703640	EPI703661	EPI703621	EPI703681	EPI703573	EPI703533	EPI703553	Asia/China	31/1/2014	A/duck/Eastern_China/S0131/2014	NA	NA	Sun,H.; Sun,Y.; Pu,J.; Liu,L.; Li,C.; Xu,G.; Qin,M.; Zhang,Y.; Zhao,H.; Wei,K.; Liu,J.
EPI_ISL_208835	EPI703602	EPI703642	EPI703662	EPI703622	EPI703682	EPI703574	EPI703534	EPI703554	Asia/China	15/2/2014	A/duck/Eastern_China/S0215/2014	NA	NA	Sun,H.; Sun,Y.; Pu,J.; Liu,L.; Li,C.; Xu,G.; Qin,M.; Zhang,Y.; Zhao,H.; Wei,K.; Liu,J.
EPI_ISL_208836	EPI703603	EPI703643	EPI703663	EPI703623	EPI703683	EPI703583	EPI703535	EPI703555	Asia/China	11/7/2014	A/duck/Eastern_China/S0711/2014	NA	NA	Sun,H.; Sun,Y.; Pu,J.; Liu,L.; Li,C.; Xu,G.; Qin,M.; Zhang,Y.; Zhao,H.; Wei,K.; Liu,J.
EPI_ISL_208837	EPI703604	EPI703644	EPI703664	EPI703624	EPI703684	EPI703584	EPI703536	EPI703556	Asia/China	8/8/2014	A/duck/Eastern_China/S0808/2014	NA	NA	Sun,H.; Sun,Y.; Pu,J.; Liu,L.; Li,C.; Xu,G.; Qin,M.; Zhang,Y.; Zhao,H.; Wei,K.; Liu,J.
EPI_ISL_208838	EPI703605	EPI703645	EPI703665	EPI703625	EPI703685	EPI703585	EPI703537	EPI703557	Asia/China	8/9/2014	A/duck/Eastern_China/S0908/2014	NA	NA	Sun,H.; Sun,Y.; Pu,J.; Liu,L.; Li,C.; Xu,G.; Qin,M.; Zhang,Y.; Zhao,H.; Wei,K.; Liu,J.
EPI_ISL_208839	EPI703606	EPI703646	EPI703666	EPI703626	EPI703686	EPI703586	EPI703538	EPI703558	Asia/China	22/3/2014	A/duck/Eastern_China/S0322/2014	NA	NA	Sun,H.; Sun,Y.; Pu,J.; Liu,L.; Li,C.; Xu,G.; Qin,M.; Zhang,Y.; Zhao,H.; Wei,K.; Liu,J.
EPI_ISL_208840	EPI703607	EPI703647	EPI703667	EPI703627	EPI703687	EPI703587	EPI703539	EPI703559	Asia/China	8/4/2014	A/goose/Eastern_China/S0408/2014	NA	NA	Sun,H.; Sun,Y.; Pu,J.; Liu,L.; Li,C.; Xu,G.; Qin,M.; Zhang,Y.; Zhao,H.; Wei,K.; Liu,J.
EPI_ISL_208841	EPI703608	EPI703648	EPI703668	EPI703628	EPI703688	EPI703588	EPI703540	EPI703560	Asia/China	9/11/2014	A/duck/Eastern_China/S1109/2014	NA	NA	Sun,H.; Sun,Y.; Pu,J.; Liu,L.; Li,C.; Xu,G.; Qin,M.; Zhang,Y.; Zhao,H.; Wei,K.; Liu,J.
EPI_ISL_208926	EPI703796	NA	NA	NA	NA	NA	NA	NA	Africa/Egypt	6/4/2015	A/duck/Egypt/2/2015	NA	NA	Mohamed,M.A.; Gamal,M.A.; Ibrahim,R.S.; Saif Eldeen,M.E.
EPI_ISL_208927	EPI703797	NA	NA	NA	NA	NA	NA	NA	Africa/Egypt	6/4/2015	A/duck/Egypt/3/2015	NA	NA	Mohamed,M.A.; Gamal,M.A.; Ibrahim,R.S.; Saif Eldeen,M.E.
EPI_ISL_208928	EPI703798	NA	NA	NA	NA	NA	NA	NA	Africa/Egypt	6/4/2015	A/duck/Egypt/4/2015	NA	NA	Mohamed,M.A.; Gamal,M.A.; Ibrahim,R.S.; Saif Eldeen,M.E.
EPI_ISL_208929	EPI703799	NA	NA	NA	NA	NA	NA	NA	Africa/Egypt	6/4/2015	A/duck/Egypt/5/2015	NA	NA	Mohamed,M.A.; Gamal,M.A.; Ibrahim,R.S.; Saif Eldeen,M.E.
EPI_ISL_208992	EPI703985	NA	NA	NA	NA	NA	NA	NA	Asia/Vietnam	11/11/2015	A/muscovy_duck/Vietnam/HU3-21/2015	NA	NA	Nguyen,T.L.; Okamatsu,M.; Kida,H.; Sakoda,Y.; Hatamachi,J.
EPI_ISL_208993	EPI703986	NA	NA	NA	NA	NA	NA	NA	Asia/Vietnam	11/11/2015	A/muscovy_duck/Vietnam/HU3-159/2015	NA	NA	Nguyen,T.L.; Okamatsu,M.; Kida,H.; Sakoda,Y.; Hatamachi,J.
EPI_ISL_208994	EPI703987	NA	NA	NA	NA	NA	NA	NA	Asia/Vietnam	12/11/2015	A/muscovy_duck/Vietnam/HU3-355/2015	NA	NA	Nguyen,T.L.; Okamatsu,M.; Kida,H.; Sakoda,Y.; Hatamachi,J.
EPI_ISL_208995	EPI703988	NA	NA	NA	NA	NA	NA	NA	Asia/Vietnam	26/11/2015	A/duck/Vietnam/HU3-562/2015	NA	NA	Nguyen,T.L.; Okamatsu,M.; Kida,H.; Sakoda,Y.; Hatamachi,J.
EPI_ISL_208996	EPI703989	NA	NA	NA	NA	NA	NA	NA	Asia/Vietnam	12/11/2015	A/chicken/Vietnam/HU3-881/2015	NA	NA	Nguyen,T.L.; Okamatsu,M.; Kida,H.; Sakoda,Y.; Hatamachi,J.
EPI_ISL_208997	EPI703990	NA	NA	NA	NA	NA	NA	NA	Asia/Vietnam	11/11/2015	A/chicken/Vietnam/HU3-1055/2015	NA	NA	Nguyen,T.L.; Okamatsu,M.; Kida,H.; Sakoda,Y.; Hatamachi,J.
EPI_ISL_212420	EPI712760	EPI712762	EPI712763	EPI712761	EPI712764	EPI712759	EPI712757	EPI712758	Asia/China/Hubei Province/wuhan	5/2/2015	A/Great_Cormorant/Hubei/VI128/2015_H5N1	State Key Laboratory of Virology and Wuhan Institute of Virology, Chinese Academy of Sciences	Wuhan Institute of Virology	NA
EPI_ISL_212421	EPI712768	EPI712770	EPI712771	EPI712769	EPI712772	EPI712767	EPI712765	EPI712766	Asia/China/Hubei Province/wuhan	5/2/2015	A/Great_Cormorant/Hubei/VI132/2015_H5N1	State Key Laboratory of Virology and Wuhan Institute of Virology, Chinese Academy of Sciences	Wuhan Institute of Virology	NA
EPI_ISL_212422	EPI712776	EPI712778	EPI712779	EPI712777	EPI712780	EPI712775	EPI712773	EPI712774	Asia/China/Hubei Province/wuhan	5/2/2015	A/Great_Cormorant/Hubei/VI133/2015_H5N1	State Key Laboratory of Virology and Wuhan Institute of Virology, Chinese Academy of Sciences	Wuhan Institute of Virology	NA
EPI_ISL_213782	EPI718280	EPI718279	NA	NA	NA	NA	NA	NA	Asia/Korea, Republic of	5/3/2014	A/ostrich/Korea/H829/2014	NA	NA	Kim,H.; Kwon,Y.; Jang,I.; Lee,Y.; Kan,H.; Lee,E.; Song,B.; Jung,S.; Lee,K.
EPI_ISL_213833	EPI718499	EPI718501	EPI718502	EPI718500	EPI718503	EPI718498	EPI718496	EPI718497	Asia/China	10/4/2013	A/chicken/Yuhang/1/2013	NA	NA	Yu,Y.
EPI_ISL_213834	EPI718509	EPI718508	EPI718511	EPI718504	EPI718506	EPI718507	EPI718505	EPI718510	Asia/China	10/4/2013	A/chicken/Yuhang/2/2013	NA	NA	Yu,Y.
EPI_ISL_217025	EPI736914	EPI736916	EPI736917	EPI736915	EPI736918	EPI736913	EPI736911	EPI736912	Asia/China	23/2/2014	A/Changsha/1/2014	NA	NA	Zhang,R.; Chen,T.; Ou,X.; Liu,R.; Yang,Y.; Ye,W.; Chen,J.; Yao,D.; Sun,B.; Zhang,X.; Zhou,J.; Sun,Y.; Chen,F.; Wang,S.P.; Zhang,R.S.; Ou,X.H.; Cheng,J.F.
EPI_ISL_217939	EPI740670	EPI740672	EPI740673	EPI740671	EPI740674	EPI740669	EPI740667	EPI740668	Asia/China/Hubei Province	26/2/2014	A/Waterfowl/Hubei/Chenhu1306/2014_H5N6	State Key Laboratory of Virology and Wuhan Institute of Virology, Chinese Academy of Sciences	Wuhan Institute of Virology	NA
EPI_ISL_217940	EPI740678	EPI740680	EPI740681	EPI740679	EPI740682	EPI740677	EPI740675	EPI740676	Asia/China/Hubei Province	26/2/2014	A/Waterfowl/Hubei/Chenhu1347/2014_H5N6	State Key Laboratory of Virology and Wuhan Institute of Virology, Chinese Academy of Sciences	Wuhan Institute of Virology	NA
EPI_ISL_217941	EPI740686	EPI740688	EPI740689	EPI740687	EPI740690	EPI740685	EPI740683	EPI740684	Asia/China/Hubei Province	20/3/2014	A/Anas_crecca/Hubei/Chenhu1623-5/2014_H5N6	State Key Laboratory of Virology and Wuhan Institute of Virology, Chinese Academy of Sciences	Wuhan Institute of Virology	NA
EPI_ISL_218200	EPI742542	EPI742544	EPI742545	EPI742543	EPI742546	EPI742541	EPI742539	EPI1211056	Asia/China/Qinghai Province	25/6/2015	A/Bar-headed_goose/Qinghai/X402/2015_H5N6	State Key Laboratory of Virology and Wuhan Institute of Virology, Chinese Academy of Sciences	Wuhan Institute of Virology	NA
EPI_ISL_218201	EPI742550	EPI742552	EPI742553	EPI742551	EPI742554	EPI742549	EPI742547	EPI1211055	Asia/China/Qinghai Province	25/6/2015	A/Bar-headed_goose/Qinghai/X417/2015_H5N6	State Key Laboratory of Virology and Wuhan Institute of Virology, Chinese Academy of Sciences	Wuhan Institute of Virology	NA
EPI_ISL_218202	EPI742558	EPI742560	EPI742561	EPI742559	EPI742562	EPI742557	EPI742555	EPI1211054	Asia/China/Qinghai Province	25/6/2015	A/Bar-headed_goose/Qinghai/X418-1/2015_H5N6	State Key Laboratory of Virology and Wuhan Institute of Virology, Chinese Academy of Sciences	Wuhan Institute of Virology	NA
EPI_ISL_218203	EPI742566	EPI742568	EPI742569	EPI742567	EPI742570	EPI742565	EPI742563	EPI1211053	Asia/China/Qinghai Province	25/6/2015	A/Bar-headed_goose/Qinghai/X418-2/2015_H5N6	State Key Laboratory of Virology and Wuhan Institute of Virology, Chinese Academy of Sciences	Wuhan Institute of Virology	NA
EPI_ISL_218204	EPI742574	EPI742576	EPI742577	EPI742575	EPI742578	EPI742573	EPI742571	EPI1211052	Asia/China/Qinghai Province	25/6/2015	A/Bar-headed_goose/Qinghai/X424/2015_H5N6	State Key Laboratory of Virology and Wuhan Institute of Virology, Chinese Academy of Sciences	Wuhan Institute of Virology	NA
EPI_ISL_218205	EPI742582	EPI742584	EPI742585	EPI742583	EPI742586	EPI742581	EPI742579	EPI1211051	Asia/China/Qinghai Province	25/6/2015	A/Bar-headed_goose/Qinghai/X428/2015_H5N6	State Key Laboratory of Virology and Wuhan Institute of Virology, Chinese Academy of Sciences	Wuhan Institute of Virology	NA
EPI_ISL_218206	EPI742590	EPI742592	EPI742593	EPI742591	EPI742594	EPI742589	EPI742587	EPI1209774	Asia/China/Qinghai Province	25/6/2015	A/Bar-headed_goose/Qinghai/X430/2015_H5N6	State Key Laboratory of Virology and Wuhan Institute of Virology, Chinese Academy of Sciences	Wuhan Institute of Virology	NA
EPI_ISL_218207	EPI742598	EPI742600	EPI742601	EPI742599	EPI742602	EPI742597	EPI742595	EPI1209336	Asia/China/Qinghai Province	25/6/2015	A/Bar-headed_goose/Qinghai/X437/2015_H5N6	State Key Laboratory of Virology and Wuhan Institute of Virology, Chinese Academy of Sciences	Wuhan Institute of Virology	NA
EPI_ISL_219828	EPI749881	EPI749880	EPI749876	EPI749874	EPI749875	EPI749877	EPI749878	EPI749879	Asia/China/Guangdong	17/12/2014	A/Guangdong/99710/2014	NA	WHO Chinese National Influenza Center	Wang,Dayan;Li,Xiaodan;Zou,Shumei;Zhang,Ye;Bo,Hong;Li,Xiyan;Chen,Wenbing;Yang,Lei;Shu,Yuelong
EPI_ISL_219872	EPI750098	EPI750100	EPI750101	EPI750099	EPI750102	EPI750097	EPI750183	EPI750184	Asia/Taiwan	12/1/2015	A/goose/Taiwan/01038/2015	NA	NA	Lee,M.S.; Chen,L.H.; Chen,Y.P.; Liu,Y.P.; Li,W.C.; Lin,Y.L.; Lee,F.; Ting,L.J.
EPI_ISL_219873	EPI750106	EPI750108	EPI750109	EPI750107	EPI750110	EPI750105	EPI750103	EPI750104	Asia/Taiwan	16/1/2015	A/chicken/Taiwan/01174/2015	NA	NA	Lee,M.S.; Chen,L.H.; Chen,Y.P.; Liu,Y.P.; Li,W.C.; Lin,Y.L.; Lee,F.; Ting,L.J.
EPI_ISL_219874	EPI750114	EPI750116	EPI750117	EPI750115	EPI750118	EPI750113	EPI750111	EPI750112	Asia/Taiwan	8/2/2015	A/duck/Taiwan/A3400/2015	NA	NA	Lee,M.S.; Chen,L.H.; Chen,Y.P.; Liu,Y.P.; Li,W.C.; Lin,Y.L.; Lee,F.; Ting,L.J.
EPI_ISL_219875	EPI750122	EPI750124	EPI750125	EPI750123	EPI750126	EPI750121	EPI750119	EPI750120	Asia/Taiwan	11/1/2015	A/goose/Taiwan/01019/2015	NA	NA	Lee,M.S.; Chen,L.H.; Chen,Y.P.; Liu,Y.P.; Li,W.C.; Lin,Y.L.; Lee,F.; Ting,L.J.
EPI_ISL_219876	EPI750130	EPI750132	EPI750133	EPI750131	EPI750134	EPI750129	EPI750127	EPI750128	Asia/Taiwan	12/1/2015	A/goose/Taiwan/01026/2015	NA	NA	Lee,M.S.; Chen,L.H.; Chen,Y.P.; Liu,Y.P.; Li,W.C.; Lin,Y.L.; Lee,F.; Ting,L.J.
EPI_ISL_219877	EPI750138	EPI750140	EPI750141	EPI750139	EPI750142	EPI750137	EPI750135	EPI750136	Asia/Taiwan	12/1/2015	A/goose/Taiwan/01039/2015	NA	NA	Lee,M.S.; Chen,L.H.; Chen,Y.P.; Liu,Y.P.; Li,W.C.; Lin,Y.L.; Lee,F.; Ting,L.J.
EPI_ISL_219878	EPI750146	EPI750148	EPI750149	EPI750147	EPI750150	EPI750145	EPI750143	EPI750144	Asia/Taiwan	9/1/2015	A/duck/Taiwan/01006/2015	NA	NA	Lee,M.S.; Chen,L.H.; Chen,Y.P.; Liu,Y.P.; Li,W.C.; Lin,Y.L.; Lee,F.; Ting,L.J.
EPI_ISL_219879	EPI750154	EPI750156	EPI750157	EPI750155	EPI750158	EPI750153	EPI750151	EPI750152	Asia/Taiwan	12/1/2015	A/goose/Taiwan/01022/2015	NA	NA	Lee,M.S.; Chen,L.H.; Chen,Y.P.; Liu,Y.P.; Li,W.C.; Lin,Y.L.; Lee,F.; Ting,L.J.
EPI_ISL_219880	EPI750162	EPI750164	EPI750165	EPI750163	EPI750166	EPI750161	EPI750159	EPI750160	Asia/Taiwan	12/1/2015	A/goose/Taiwan/01023/2015	NA	NA	Lee,M.S.; Chen,L.H.; Chen,Y.P.; Liu,Y.P.; Li,W.C.; Lin,Y.L.; Lee,F.; Ting,L.J.
EPI_ISL_219881	EPI750170	EPI750172	EPI750173	EPI750171	EPI750174	EPI750169	EPI750167	EPI750168	Asia/Taiwan	12/1/2015	A/goose/Taiwan/01031/2015	NA	NA	Lee,M.S.; Chen,L.H.; Chen,Y.P.; Liu,Y.P.; Li,W.C.; Lin,Y.L.; Lee,F.; Ting,L.J.
EPI_ISL_219882	EPI750178	EPI750180	EPI750181	EPI750179	EPI750182	EPI750177	EPI750175	EPI750176	Asia/Taiwan	12/1/2015	A/goose/Taiwan/01040/2015	NA	NA	Lee,M.S.; Chen,L.H.; Chen,Y.P.; Liu,Y.P.; Li,W.C.; Lin,Y.L.; Lee,F.; Ting,L.J.
EPI_ISL_221705	EPI759966	EPI759967	EPI759972	EPI759971	EPI759973	EPI759968	EPI759970	EPI759969	Asia/China/Guangdong Province	1/1/2016	A/duck/Guangdong/01.01_SZSGXJK001-Y_/2016	Institute of Microbiology, Chinese Academy of Sciences	Institute of Microbiology, Chinese Academy of Sciences	NA
EPI_ISL_221706	EPI759974	EPI759975	EPI759980	EPI759979	EPI759981	EPI759976	EPI759978	EPI759977	Asia/China/Guangdong Province	1/1/2016	A/duck/Guangdong/01.01_SZSGXJK001-G/2016	Institute of Microbiology, Chinese Academy of Sciences	Institute of Microbiology, Chinese Academy of Sciences	NA
EPI_ISL_221707	EPI759982	EPI759983	EPI759986	EPI759985	EPI759984	EPI759989	EPI759988	EPI759987	Asia/China/Guangdong Province	1/1/2016	A/duck/Guangdong/01.01_SZSGXJK002-Y/2016	Institute of Microbiology, Chinese Academy of Sciences	Institute of Microbiology, Chinese Academy of Sciences	NA
EPI_ISL_221708	EPI759991	EPI759992	EPI759994	EPI759993	EPI759995	EPI759996	EPI759998	EPI759997	Asia/China/Guangdong Province	1/1/2016	A/duck/Guangdong/01.01_SZSGXJK002-G/2016	Institute of Microbiology, Chinese Academy of Sciences	Institute of Microbiology, Chinese Academy of Sciences	NA
EPI_ISL_221709	EPI760002	EPI760004	EPI760005	EPI760003	EPI760006	EPI760001	EPI759999	EPI760000	Asia/China/Guangdong Province	1/1/2016	A/duck/Guangdong/01.01_SZSGXJK003-G/2016	Institute of Microbiology, Chinese Academy of Sciences	Institute of Microbiology, Chinese Academy of Sciences	NA
EPI_ISL_221710	EPI760007	EPI760008	EPI760010	EPI760009	EPI760011	EPI760012	EPI760014	EPI760013	Asia/China/Guangdong Province	1/1/2016	A/duck/Guangdong/01.01_SZSGXJK004-Y/2016	Institute of Microbiology, Chinese Academy of Sciences	Institute of Microbiology, Chinese Academy of Sciences	NA
EPI_ISL_221712	EPI760026	EPI760028	EPI760029	EPI760027	EPI760030	EPI760025	EPI760023	EPI760024	Asia/China/Guangdong Province	1/1/2016	A/duck/Guangdong/01.01_SZSGXJK005-Y/2016	Institute of Microbiology, Chinese Academy of Sciences	Institute of Microbiology, Chinese Academy of Sciences	NA
EPI_ISL_221713	EPI760034	EPI760036	EPI760037	EPI760035	EPI760038	EPI760033	EPI760031	EPI760032	Asia/China/Guangdong Province	1/1/2016	A/duck/Guangdong/01.01_SZSGXJK005-G_/2016	Institute of Microbiology, Chinese Academy of Sciences	Institute of Microbiology, Chinese Academy of Sciences	NA
EPI_ISL_221714	EPI760042	EPI760044	EPI760045	EPI760043	EPI760046	EPI760041	EPI760039	EPI760040	Asia/China/Guangdong Province	1/1/2016	A/duck/Guangdong/01.01_SZSGXJK006-Y/2016	Institute of Microbiology, Chinese Academy of Sciences	Institute of Microbiology, Chinese Academy of Sciences	NA
EPI_ISL_221715	EPI760050	EPI760052	EPI760053	EPI760051	EPI760054	EPI760049	EPI760047	EPI760048	Asia/China/Guangdong Province	1/1/2016	A/duck/Guangdong/01.01_SZSGXJK006-G/2016	Institute of Microbiology, Chinese Academy of Sciences	Institute of Microbiology, Chinese Academy of Sciences	NA
EPI_ISL_221716	EPI760055	EPI760056	EPI760058	EPI760057	EPI760059	EPI760060	EPI760062	EPI760061	Asia/China/Guangdong Province	1/1/2016	A/duck/Guangdong/01.01_SZSGXJK007-G/2016	Institute of Microbiology, Chinese Academy of Sciences	Institute of Microbiology, Chinese Academy of Sciences	NA
EPI_ISL_221724	EPI760123	EPI760125	EPI760126	EPI760124	EPI760127	EPI760122	EPI760105	EPI760121	Asia/China	2/6/2015	A/peacock/Yunnan/1/2015	NA	NA	Hu,T.; Zhao,H.; Zhang,Y.; Zhang,W.; Kong,Q.; Zhang,Z.; Cui,Q.; Qiu,W.; Deng,B.; Fan,Q.; Zhang,F.
EPI_ISL_221725	EPI760130	EPI760132	EPI760133	EPI760131	EPI760134	EPI760129	EPI760128	EPI760106	Asia/China	2/6/2015	A/peacock/Yunnan/3/2015	NA	NA	Hu,T.; Zhao,H.; Zhang,Y.; Zhang,W.; Kong,Q.; Zhang,Z.; Cui,Q.; Qiu,W.; Deng,B.; Fan,Q.; Zhang,F.
EPI_ISL_221822	EPI760584	EPI760583	NA	NA	NA	NA	NA	NA	Asia/Bangladesh	2/1/2013	A/poultry/Bangladesh/91392/2013	icddr,b International Centre for Diarrhoeal Disease Research, Bangladesh	Centers for Disease Control and Prevention	NA
EPI_ISL_221885	EPI760823	EPI760824	EPI760830	EPI760829	EPI760828	EPI760825	EPI760826	EPI760827	Asia/China/Guangdong Province	16/10/2015	A/chicken/Guangdong/10.16_SZLGKQHY-072/2015	NA	Institute of Microbiology, Chinese Academy of Sciences	NA
EPI_ISL_222132	EPI762150	EPI762152	EPI762153	EPI762151	EPI762154	EPI762149	EPI762147	EPI762148	Asia/China	4/1/2014	A/duck/Eastern_China/JY/2014	NA	NA	Wang,X.
EPI_ISL_222134	EPI762158	EPI762160	EPI762161	EPI762159	EPI762162	EPI762157	EPI762155	EPI762156	Asia/China	11/11/2013	A/goose/Eastern_China/CZ/2013	NA	NA	Wang,X.
EPI_ISL_222477	EPI764388	NA	NA	NA	NA	NA	NA	NA	Asia/China	16/1/2012	A/chicken/China/G2/2012	NA	NA	Jiao,P.; Song,H.; Liu,X.; Song,Y.; Cui,J.; Wu,S.; Ye,J.; Qu,N.; Zhang,T.; Liao,M.
EPI_ISL_222478	EPI764389	NA	NA	NA	NA	NA	NA	NA	Asia/China	16/1/2012	A/duck/China/G3/2012	NA	NA	Jiao,P.; Song,H.; Liu,X.; Song,Y.; Cui,J.; Wu,S.; Ye,J.; Qu,N.; Zhang,T.; Liao,M.
EPI_ISL_222486	EPI764411	EPI764412	EPI764417	EPI764416	EPI764418	EPI764414	EPI764413	EPI764415	Asia/China	1/11/2005	A/turtle_dove/Guangdong/300/2005	NA	NA	Jiao,P.; Cheng,Y.; Liao,M.
EPI_ISL_223364	EPI768621	EPI768622	EPI768623	EPI768624	EPI768625	EPI768626	EPI768628	EPI768627	Asia/China/Jiangsu Provice	20/8/2014	A/chicken/Wuxi/SC7393/2015	Beijing Institute of Microbiology and Epidemiology	Beijing Institute of Microbiology and Epidemiology	Maijuan,Ma;Shanhui,Chen;Guangyuan,Ma
EPI_ISL_223928	EPI770624	EPI770625	EPI770628	EPI770626	EPI770627	EPI770629	EPI770630	EPI770631	Africa/Ghana	27/7/2015	A/chicken/Ghana/20/2015	University of Ghana	Crick Worldwide Influenza Centre	NA
EPI_ISL_223930	EPI770640	EPI770641	EPI770644	EPI770642	EPI770643	EPI770645	EPI770646	EPI770647	Africa/Ghana	27/7/2015	A/chicken/Ghana/24/2015	University of Ghana	Crick Worldwide Influenza Centre	NA
EPI_ISL_223932	EPI770656	EPI770657	EPI770660	EPI770658	EPI770659	EPI770661	EPI770662	EPI770663	Africa/Ghana	22/5/2015	A/chicken/Ghana/29/2015	University of Ghana	Crick Worldwide Influenza Centre	NA
EPI_ISL_223934	EPI770672	EPI770673	EPI770676	EPI770674	EPI770675	EPI770677	EPI770678	EPI770679	Africa/Ghana	7/8/2015	A/chicken/Ghana/46/2015	University of Ghana	Crick Worldwide Influenza Centre	NA
EPI_ISL_223936	EPI770688	EPI770689	EPI770692	EPI770690	EPI770691	EPI770693	EPI770694	EPI770695	Africa/Ghana	27/7/2015	A/goose/Ghana/17/2015	University of Ghana	Crick Worldwide Influenza Centre	NA
EPI_ISL_223937	EPI770696	EPI770697	EPI770700	EPI770698	EPI770699	EPI770701	EPI770702	EPI770703	Africa/Ghana	27/7/2015	A/guinea_fowl/Ghana/2/2015	University of Ghana	Crick Worldwide Influenza Centre	NA
EPI_ISL_223939	EPI770704	EPI770705	EPI770708	EPI770706	EPI770707	EPI770709	EPI770710	EPI770711	Africa/Ghana	7/8/2015	A/chicken/Ghana/41/2015	University of Ghana	Crick Worldwide Influenza Centre	NA
EPI_ISL_223940	EPI770712	EPI770713	EPI770716	EPI770714	EPI770715	EPI770717	EPI770718	EPI770719	Africa/Ghana	27/7/2015	A/chicken/Ghana/7/2015	University of Ghana	Crick Worldwide Influenza Centre	NA
EPI_ISL_223941	EPI770721	EPI770722	EPI770725	EPI770723	EPI770724	EPI770726	EPI770727	EPI770728	Africa/Ghana	28/7/2015	A/chicken/Ghana/14/2015	University of Ghana	Crick Worldwide Influenza Centre	NA
EPI_ISL_224580	EPI773757	EPI773759	EPI773760	EPI773758	EPI773761	EPI773756	EPI773754	EPI773755	Europe/Russian Federation/Tyva Republic	25/5/2016	A/great_crested_grebe/Uvs-Nuur_Lake/341/2016	Research Institute of Experimental and Clinical Medicine	Research Institute of Experimental and Clinical Medicine	Kirill, Sharshov; Olga, Kurskaya; Ivan, Sobolev; Alexander, Alekseev;Tatyana, Alikina; Marsel, Kabilov; Alexander, Shestopalov
EPI_ISL_224704	EPI774113	EPI774115	EPI774116	EPI774114	EPI774117	EPI774112	EPI774110	EPI774111	Asia/China/Qinghai Province	9/5/2016	A/Bar-headed_Goose/Qinghai/BTY1-B/2016	State Key Laboratory of Virology and Wuhan Institute of Virology, Chinese Academy of Sciences	Wuhan Institute of Virology	NA
EPI_ISL_224705	EPI774121	NA	EPI774123	EPI774122	EPI774124	EPI774120	EPI774118	EPI774119	Asia/China/Qinghai Province	9/5/2016	A/Bar-headed_Goose/Qinghai/BTY1-LV/2016	State Key Laboratory of Virology and Wuhan Institute of Virology, Chinese Academy of Sciences	Wuhan Institute of Virology	NA
EPI_ISL_224707	EPI774133	EPI774136	EPI774137	EPI774134	EPI774138	EPI774131	EPI774127	EPI774129	Asia/China/Qinghai Province	12/5/2016	A/Bar-headed_Goose/Qinghai/BTY2-B/2016	State Key Laboratory of Virology and Wuhan Institute of Virology, Chinese Academy of Sciences	Wuhan Institute of Virology	NA
EPI_ISL_224708	EPI774142	EPI774144	EPI774145	EPI774143	EPI774146	EPI774141	EPI774139	EPI774140	Asia/China/Qinghai Province	12/5/2016	A/Bar-headed_Goose/Qinghai/BTY2-LU/2016	State Key Laboratory of Virology and Wuhan Institute of Virology, Chinese Academy of Sciences	Wuhan Institute of Virology	NA
EPI_ISL_224709	EPI774150	EPI774152	EPI774153	EPI774151	EPI774155	EPI774149	EPI774147	EPI774148	Asia/China/Qinghai Province	12/5/2016	A/Bar-headed_Goose/Qinghai/BTY3-B/2016	State Key Laboratory of Virology and Wuhan Institute of Virology, Chinese Academy of Sciences	Wuhan Institute of Virology	NA
EPI_ISL_224710	EPI774159	EPI774161	EPI774162	EPI774160	EPI774164	EPI774158	EPI774156	EPI774157	Asia/China/Qinghai Province	12/5/2016	A/Bar-headed_Goose/Qinghai/BTY3-LU/2016	State Key Laboratory of Virology and Wuhan Institute of Virology, Chinese Academy of Sciences	Wuhan Institute of Virology	NA
EPI_ISL_224711	EPI774168	EPI774170	EPI774171	EPI774169	EPI774172	EPI774167	EPI774165	EPI774166	Asia/China/Qinghai Province	12/5/2016	A/Bar-headed_Goose/Qinghai/BTY4-B/2016	State Key Laboratory of Virology and Wuhan Institute of Virology, Chinese Academy of Sciences	Wuhan Institute of Virology	NA
EPI_ISL_224712	EPI774176	EPI774178	EPI774179	EPI774177	EPI774181	EPI774175	EPI774173	EPI774174	Asia/China/Qinghai Province	12/5/2016	A/Bar-headed_Goose/Qinghai/BTY4-LU/2016	State Key Laboratory of Virology and Wuhan Institute of Virology, Chinese Academy of Sciences	Wuhan Institute of Virology	NA
EPI_ISL_224713	EPI774185	EPI774187	EPI774188	EPI774186	EPI774189	EPI774184	EPI774182	EPI774183	Asia/China/Qinghai Province	12/5/2016	A/Bar-headed_Goose/Qinghai/BTY5-B/2016	State Key Laboratory of Virology and Wuhan Institute of Virology, Chinese Academy of Sciences	Wuhan Institute of Virology	NA
EPI_ISL_224714	EPI774193	EPI774195	EPI774196	EPI774194	EPI774197	EPI774192	EPI774190	EPI774191	Asia/China/Qinghai Province	11/5/2016	A/Bar-headed_Goose/Qinghai/BTY6-B/2016	State Key Laboratory of Virology and Wuhan Institute of Virology, Chinese Academy of Sciences	Wuhan Institute of Virology	NA
EPI_ISL_224715	EPI774201	EPI774203	EPI774204	EPI774202	EPI774206	EPI774200	EPI774198	EPI774199	Asia/China/Qinghai Province	11/5/2016	A/Bar-headed_Goose/Qinghai/BTY6-LU/2016	State Key Laboratory of Virology and Wuhan Institute of Virology, Chinese Academy of Sciences	Wuhan Institute of Virology	NA
EPI_ISL_224716	EPI774210	EPI774212	EPI774213	EPI774211	EPI774214	EPI774209	EPI774207	EPI774208	Asia/China/Qinghai Province	11/5/2016	A/Bar-headed_Goose/Qinghai/BTY7-B/2016	State Key Laboratory of Virology and Wuhan Institute of Virology, Chinese Academy of Sciences	Wuhan Institute of Virology	NA
EPI_ISL_224717	EPI774218	EPI774220	EPI774221	EPI774219	EPI774222	EPI774217	EPI774215	EPI774216	Asia/China/Qinghai Province	11/5/2016	A/Bar-headed_Goose/Qinghai/BTY7-LU1/2016	State Key Laboratory of Virology and Wuhan Institute of Virology, Chinese Academy of Sciences	Wuhan Institute of Virology	NA
EPI_ISL_224718	EPI774226	EPI774228	EPI774229	EPI774227	EPI774230	EPI774225	EPI774223	EPI774224	Asia/China/Qinghai Province	11/5/2016	A/Bar-headed_Goose/Qinghai/BTY7-LU2/2016	State Key Laboratory of Virology and Wuhan Institute of Virology, Chinese Academy of Sciences	Wuhan Institute of Virology	NA
EPI_ISL_224719	EPI774234	EPI774236	EPI774237	EPI774235	EPI774238	EPI774233	EPI774231	EPI774232	Asia/China/Qinghai Province	10/5/2016	A/Bar-headed_Goose/Qinghai/BTY8-B/2016	State Key Laboratory of Virology and Wuhan Institute of Virology, Chinese Academy of Sciences	Wuhan Institute of Virology	NA
EPI_ISL_224720	EPI774242	EPI774244	EPI774245	EPI774243	EPI774247	EPI774241	EPI774239	EPI774240	Asia/China/Qinghai Province	10/5/2016	A/Bar-headed_Goose/Qinghai/BTY8-LU/2016	State Key Laboratory of Virology and Wuhan Institute of Virology, Chinese Academy of Sciences	Wuhan Institute of Virology	NA
EPI_ISL_224721	EPI774251	EPI774253	EPI774254	EPI774252	EPI774255	EPI774250	EPI774248	EPI774249	Asia/China/Qinghai Province	9/5/2016	A/Bar-headed_Goose/Qinghai/BTY9-B/2016	State Key Laboratory of Virology and Wuhan Institute of Virology, Chinese Academy of Sciences	Wuhan Institute of Virology	NA
EPI_ISL_224722	EPI774259	EPI774261	EPI774262	EPI774260	EPI774263	EPI774258	EPI774256	EPI774257	Asia/China/Qinghai Province	9/5/2016	A/Bar-headed_Goose/Qinghai/BTY9-LU/2016	State Key Laboratory of Virology and Wuhan Institute of Virology, Chinese Academy of Sciences	Wuhan Institute of Virology	NA
EPI_ISL_224723	EPI774267	EPI774270	EPI774271	EPI774269	EPI774273	EPI774266	EPI774264	EPI774265	Asia/China/Qinghai Province	9/5/2016	A/Bar-headed_Goose/Qinghai/BTY10-B/2016	State Key Laboratory of Virology and Wuhan Institute of Virology, Chinese Academy of Sciences	Wuhan Institute of Virology	NA
EPI_ISL_224724	EPI774277	EPI774279	EPI774280	EPI774278	EPI774282	EPI774276	EPI774274	EPI774275	Asia/China/Qinghai Province	9/5/2016	A/Bar-headed_Goose/Qinghai/BTY10-LU/2016	State Key Laboratory of Virology and Wuhan Institute of Virology, Chinese Academy of Sciences	Wuhan Institute of Virology	NA
EPI_ISL_224725	EPI774286	EPI774288	EPI774289	EPI774287	EPI774290	EPI774285	EPI774283	EPI774284	Asia/China/Qinghai Province	9/5/2016	A/Bar-headed_Goose/Qinghai/BTY11-B/2016	State Key Laboratory of Virology and Wuhan Institute of Virology, Chinese Academy of Sciences	Wuhan Institute of Virology	NA
EPI_ISL_224726	EPI774294	EPI774296	EPI774297	EPI774295	EPI774298	EPI774293	EPI774291	EPI774292	Asia/China/Qinghai Province	9/5/2016	A/Bar-headed_Goose/Qinghai/BTY11-LU/2016	State Key Laboratory of Virology and Wuhan Institute of Virology, Chinese Academy of Sciences	Wuhan Institute of Virology	NA
EPI_ISL_224727	EPI774302	EPI774304	EPI774305	EPI774303	EPI774306	EPI774301	EPI774299	EPI774300	Asia/China/Qinghai Province	13/5/2016	A/Bar-headed_Goose/Qinghai/BTY12-B/2016	State Key Laboratory of Virology and Wuhan Institute of Virology, Chinese Academy of Sciences	Wuhan Institute of Virology	NA
EPI_ISL_224728	EPI774310	EPI774312	EPI774313	EPI774311	EPI774314	EPI774309	EPI774307	EPI774308	Asia/China/Qinghai Province	13/5/2016	A/Bar-headed_Goose/Qinghai/BTY12-LU/2016	State Key Laboratory of Virology and Wuhan Institute of Virology, Chinese Academy of Sciences	Wuhan Institute of Virology	NA
EPI_ISL_224729	EPI774318	EPI774320	EPI774321	EPI774319	EPI774322	EPI774317	EPI774315	EPI774316	Asia/China/Qinghai Province	14/5/2016	A/Bar-headed_Goose/Qinghai/BTY13-B/2016	State Key Laboratory of Virology and Wuhan Institute of Virology, Chinese Academy of Sciences	Wuhan Institute of Virology	NA
EPI_ISL_224730	EPI774326	EPI774328	EPI774330	EPI774327	EPI774331	EPI774325	EPI774323	EPI774324	Asia/China/Qinghai Province	14/5/2016	A/Bar-headed_Goose/Qinghai/BTY13-LU/2016	State Key Laboratory of Virology and Wuhan Institute of Virology, Chinese Academy of Sciences	Wuhan Institute of Virology	NA
EPI_ISL_224731	EPI774335	EPI774337	EPI774338	EPI774336	EPI774340	EPI774334	EPI774332	EPI774333	Asia/China/Qinghai Province	14/5/2016	A/Bar-headed_Goose/Qinghai/BTY14-B/2016	State Key Laboratory of Virology and Wuhan Institute of Virology, Chinese Academy of Sciences	Wuhan Institute of Virology	NA
EPI_ISL_224732	EPI774344	EPI774346	EPI774347	EPI774345	EPI774348	EPI774343	EPI774341	EPI774342	Asia/China/Qinghai Province	14/5/2016	A/Bar-headed_Goose/Qinghai/BTY14-LU/2016	State Key Laboratory of Virology and Wuhan Institute of Virology, Chinese Academy of Sciences	Wuhan Institute of Virology	NA
EPI_ISL_224733	EPI774352	EPI774354	EPI774355	EPI774353	EPI774357	EPI774351	EPI774349	EPI774350	Asia/China/Qinghai Province	14/5/2016	A/Bar-headed_Goose/Qinghai/BTY15-B/2016	State Key Laboratory of Virology and Wuhan Institute of Virology, Chinese Academy of Sciences	Wuhan Institute of Virology	NA
EPI_ISL_224734	EPI774361	EPI774363	EPI774364	EPI774362	EPI774365	EPI774360	EPI774358	EPI774359	Asia/China/Qinghai Province	14/5/2016	A/Bar-headed_Goose/Qinghai/BTY15-LU/2016	State Key Laboratory of Virology and Wuhan Institute of Virology, Chinese Academy of Sciences	Wuhan Institute of Virology	NA
EPI_ISL_224735	EPI774369	EPI774371	EPI774372	EPI774370	EPI774373	EPI774368	EPI774366	EPI774367	Asia/China/Qinghai Province	14/5/2016	A/Bar-headed_Goose/Qinghai/BTY16-B/2016	State Key Laboratory of Virology and Wuhan Institute of Virology, Chinese Academy of Sciences	Wuhan Institute of Virology	NA
EPI_ISL_224736	EPI774378	EPI774380	EPI774381	EPI774379	EPI774382	EPI774377	EPI774375	EPI774376	Asia/China/Qinghai Province	14/5/2016	A/Bar-headed_Goose/Qinghai/BTY16-LU/2016	State Key Laboratory of Virology and Wuhan Institute of Virology, Chinese Academy of Sciences	Wuhan Institute of Virology	NA
EPI_ISL_224737	EPI774386	EPI774388	EPI774389	EPI774387	EPI774390	EPI774385	EPI774383	EPI774384	Asia/China/Qinghai Province	15/5/2016	A/Bar-headed_Goose/Qinghai/BTY17-B/2016	State Key Laboratory of Virology and Wuhan Institute of Virology, Chinese Academy of Sciences	Wuhan Institute of Virology	NA
EPI_ISL_224738	EPI774394	EPI774396	EPI774397	EPI774395	EPI774398	EPI774393	EPI774391	EPI774392	Asia/China/Qinghai Province	15/5/2016	A/Bar-headed_Goose/Qinghai/BTY17-LU/2016	State Key Laboratory of Virology and Wuhan Institute of Virology, Chinese Academy of Sciences	Wuhan Institute of Virology	NA
EPI_ISL_224739	EPI774402	EPI774404	EPI774405	EPI774403	EPI774406	EPI774401	EPI774399	EPI774400	Asia/China/Qinghai Province	15/5/2016	A/Bar-headed_Goose/Qinghai/BTY18-B/2016	State Key Laboratory of Virology and Wuhan Institute of Virology, Chinese Academy of Sciences	Wuhan Institute of Virology	NA
EPI_ISL_224740	EPI774410	EPI774412	EPI774413	EPI774411	EPI774415	EPI774409	EPI774407	EPI774408	Asia/China/Qinghai Province	15/5/2016	A/Bar-headed_Goose/Qinghai/BTY18-LU/2016	State Key Laboratory of Virology and Wuhan Institute of Virology, Chinese Academy of Sciences	Wuhan Institute of Virology	NA
EPI_ISL_224742	EPI774426	EPI774428	EPI774429	EPI774427	EPI774430	EPI774425	EPI774423	EPI774424	Asia/China/Qinghai Province	1/5/2016	A/Brown-headed_Gull/Qinghai/ZTO1-B/2016	State Key Laboratory of Virology and Wuhan Institute of Virology, Chinese Academy of Sciences	Wuhan Institute of Virology	NA
EPI_ISL_224743	EPI774434	EPI774436	EPI774437	EPI774435	EPI774438	EPI774433	EPI774431	EPI774432	Asia/China/Qinghai Province	1/5/2016	A/Brown-headed_Gull/Qinghai/ZTO1-LU/2016	State Key Laboratory of Virology and Wuhan Institute of Virology, Chinese Academy of Sciences	Wuhan Institute of Virology	NA
EPI_ISL_224744	EPI774442	EPI774444	EPI826909	EPI774443	EPI774446	EPI774441	EPI774439	EPI774440	Asia/China/Qinghai Province	12/5/2016	A/Brown-headed_Gull/Qinghai/ZTO3-B/2016	State Key Laboratory of Virology and Wuhan Institute of Virology, Chinese Academy of Sciences	Wuhan Institute of Virology	NA
EPI_ISL_224745	EPI774450	EPI774452	EPI774453	EPI774451	EPI774454	EPI774449	EPI774447	EPI774448	Asia/China/Qinghai Province	12/5/2016	A/Brown-headed_Gull/Qinghai/ZTO3-LU/2016	State Key Laboratory of Virology and Wuhan Institute of Virology, Chinese Academy of Sciences	Wuhan Institute of Virology	NA
EPI_ISL_224746	EPI774458	EPI774460	EPI774461	EPI774459	EPI774462	EPI774457	EPI774455	EPI774456	Asia/China/Qinghai Province	11/5/2016	A/Brown-headed_Gull/Qinghai/ZTO4-B/2016	State Key Laboratory of Virology and Wuhan Institute of Virology, Chinese Academy of Sciences	Wuhan Institute of Virology	NA
EPI_ISL_224747	EPI774466	EPI774468	EPI774470	EPI774467	EPI774471	EPI774465	EPI774463	EPI774464	Asia/China/Qinghai Province	14/5/2016	A/Brown-headed_Gull/Qinghai/ZTO5-B/2016	State Key Laboratory of Virology and Wuhan Institute of Virology, Chinese Academy of Sciences	Wuhan Institute of Virology	NA
EPI_ISL_224748	EPI774475	EPI774477	EPI774478	EPI774476	EPI774479	EPI774474	EPI774472	EPI774473	Asia/China/Qinghai Province	14/5/2016	A/Brown-headed_Gull/Qinghai/ZTO5-K/2016	State Key Laboratory of Virology and Wuhan Institute of Virology, Chinese Academy of Sciences	Wuhan Institute of Virology	NA
EPI_ISL_224749	EPI774483	EPI774484	EPI774485	NA	EPI774486	EPI774482	EPI774480	EPI774481	Asia/China/Qinghai Province	15/5/2016	A/Brown-headed_Gull/Qinghai/ZTO6-B/2016	State Key Laboratory of Virology and Wuhan Institute of Virology, Chinese Academy of Sciences	Wuhan Institute of Virology	NA
EPI_ISL_224750	EPI774490	EPI774492	EPI774493	EPI774491	EPI774494	EPI774489	EPI774487	EPI774488	Asia/China/Qinghai Province	15/5/2016	A/Brown-headed_Gull/Qinghai/ZTO6-SP/2016	State Key Laboratory of Virology and Wuhan Institute of Virology, Chinese Academy of Sciences	Wuhan Institute of Virology	NA
EPI_ISL_224751	EPI774498	EPI774500	EPI774501	EPI774499	EPI774502	EPI774497	EPI774495	EPI774496	Asia/China/Qinghai Province	15/5/2016	A/Brown-headed_Gull/Qinghai/ZTO6-MU/2016	State Key Laboratory of Virology and Wuhan Institute of Virology, Chinese Academy of Sciences	Wuhan Institute of Virology	NA
EPI_ISL_224752	EPI774506	EPI774508	EPI774509	EPI774507	EPI774510	EPI774505	EPI774503	EPI782721	Asia/China/Qinghai Province	15/5/2016	A/Great_Black-headed_Gull/Qinghai/YO1-B/2016	State Key Laboratory of Virology and Wuhan Institute of Virology, Chinese Academy of Sciences	Wuhan Institute of Virology	NA
EPI_ISL_224757	EPI774540	EPI888817	EPI888818	EPI888816	EPI888820	EPI888815	EPI888808	EPI888812	Asia/Lebanon	22/4/2016	A/chicken/Lebanon/16VIR2783-20/2016	Ministry of Agriculture, Animal Resources Directorate	Istituto Zooprofilattico Sperimentale Delle Venezie	Ali, El Romeh; Bianca, Zecchin; Alice, Fusaro; Silvia, Ormelli; Sabrina, Marciano; Adelaide, Milani; Alessia, Schivo; Annalisa, Salviato; Isabella, Monne
EPI_ISL_224898	EPI775010	EPI775012	EPI775013	EPI775011	EPI775014	EPI775009	EPI775007	EPI775008	Asia/Vietnam	4/2/2013	A/pheasant/TienGiang/0020/2013	NA	NA	Cao,B.V.; Le Ha,T.D.; Mai,V.N.; Dang Trinh,M.A.; Le Phan,K.N.; Vo Tran,N.T.; Hoang,T.
EPI_ISL_224899	EPI775018	EPI775020	EPI775021	EPI775019	EPI775022	EPI775017	EPI775015	EPI775016	Asia/Vietnam	4/2/2013	A/pheasant/TienGiang/0021/2013	NA	NA	Cao,B.V.; Le Ha,T.D.; Mai,V.N.; Dang Trinh,M.A.; Le Phan,K.N.; Vo Tran,N.T.; Hoang,T.
EPI_ISL_224900	EPI775026	EPI775028	EPI775029	EPI775027	EPI775030	EPI775025	EPI775023	EPI775024	Asia/Vietnam	4/2/2013	A/pheasant/TienGiang/0022/2013	NA	NA	Cao,B.V.; Le Ha,T.D.; Mai,V.N.; Dang Trinh,M.A.; Le Phan,K.N.; Vo Tran,N.T.; Hoang,T.
EPI_ISL_224901	EPI775034	EPI775036	EPI775037	EPI775035	NA	EPI775033	EPI775031	EPI775032	Asia/Vietnam	4/2/2013	A/pheasant/TienGiang/0024/2013	NA	NA	Cao,B.V.; Le Ha,T.D.; Mai,V.N.; Dang Trinh,M.A.; Le Phan,K.N.; Vo Tran,N.T.; Hoang,T.
EPI_ISL_224902	EPI775041	EPI775043	EPI775044	EPI775042	EPI775045	EPI775040	EPI775038	EPI775039	Asia/Vietnam	4/2/2013	A/pheasant/TienGiang/0025/2013	NA	NA	Cao,B.V.; Le Ha,T.D.; Mai,V.N.; Dang Trinh,M.A.; Le Phan,K.N.; Vo Tran,N.T.; Hoang,T.
EPI_ISL_224903	EPI775049	EPI775051	EPI775052	EPI775050	EPI775053	EPI775048	EPI775046	EPI775047	Asia/Vietnam	4/2/2013	A/pheasant/TienGiang/0026/2013	NA	NA	Cao,B.V.; Le Ha,T.D.; Mai,V.N.; Dang Trinh,M.A.; Le Phan,K.N.; Vo Tran,N.T.; Hoang,T.
EPI_ISL_224904	EPI775057	EPI775059	EPI775060	EPI775058	EPI775061	EPI775056	EPI775054	EPI775055	Asia/Vietnam	13/8/2013	A/chicken/DongNai/0182/2013	NA	NA	Cao,B.V.; Le Ha,T.D.; Mai,V.N.; Dang Trinh,M.A.; Le Phan,K.N.; Vo Tran,N.T.; Hoang,T.
EPI_ISL_224905	EPI775066	EPI775068	EPI775069	EPI775067	EPI775070	EPI775065	EPI775062	EPI775064	Asia/Vietnam	13/8/2013	A/domestic_duck/LongAn/0183/2013	NA	NA	Cao,B.V.; Le Ha,T.D.; Mai,V.N.; Dang Trinh,M.A.; Le Phan,K.N.; Vo Tran,N.T.; Hoang,T.
EPI_ISL_224906	EPI775073	EPI775075	EPI775076	EPI775074	EPI775077	EPI775072	EPI775071	EPI775063	Asia/Vietnam	11/11/2013	A/domestic_duck/VinhLong/0184/2013	NA	NA	Cao,B.V.; Le Ha,T.D.; Mai,V.N.; Dang Trinh,M.A.; Le Phan,K.N.; Vo Tran,N.T.; Hoang,T.
EPI_ISL_224907	EPI775081	EPI775083	EPI775084	EPI775082	EPI775085	EPI775080	EPI775078	EPI775079	Asia/Vietnam	6/1/2015	A/duck/CaMau/0237/2015	NA	NA	Cao,B.V.; Le Ha,T.D.; Mai,V.N.; Dang Trinh,M.A.; Le Phan,K.N.; Vo Tran,N.T.; Hoang,T.
EPI_ISL_224908	EPI775089	EPI775091	EPI775092	EPI775090	EPI775093	EPI775088	EPI775086	EPI775087	Asia/Vietnam	6/1/2015	A/duck/CaMau/0238/2015	NA	NA	Cao,B.V.; Le Ha,T.D.; Mai,V.N.; Dang Trinh,M.A.; Le Phan,K.N.; Vo Tran,N.T.; Hoang,T.
EPI_ISL_224911	EPI775104	EPI775106	EPI775107	EPI775105	EPI775108	EPI775103	EPI775100	EPI775102	Asia/Vietnam	11/11/2013	A/domestic_duck/VinhLong/0185/2013	NA	NA	Cao,B.V.; Le Ha,T.D.; Mai,V.N.; Dang Trinh,M.A.; Le Phan,K.N.; Vo Tran,N.T.; Hoang,T.
EPI_ISL_224912	EPI775111	EPI775113	EPI775114	EPI775112	EPI775115	EPI775101	EPI775109	EPI775110	Asia/Vietnam	11/11/2013	A/domestic_duck/VinhLong/0186/2013	NA	NA	Cao,B.V.; Le Ha,T.D.; Mai,V.N.; Dang Trinh,M.A.; Le Phan,K.N.; Vo Tran,N.T.; Hoang,T.
EPI_ISL_224984	EPI775283	EPI775285	EPI775284	EPI775286	EPI775287	EPI775288	EPI775290	EPI775289	Asia/China	15/1/2014	A/duck/Guangzhou/018/2014	NA	NA	Jiao,P.; Cui,J.; Song,Y.; Song,H.; Zhao,Z.; Wu,S.; Qu,N.; Wang,N.; Ouyang,G.; Liao,M.
EPI_ISL_224985	EPI775291	EPI775293	EPI775292	EPI775294	EPI775295	EPI775296	EPI775298	EPI775297	Asia/China	15/1/2014	A/duck/Guangzhou/021/2014	NA	NA	Jiao,P.; Cui,J.; Song,Y.; Song,H.; Zhao,Z.; Wu,S.; Qu,N.; Wang,N.; Ouyang,G.; Liao,M.
EPI_ISL_225570	EPI778490	EPI778492	EPI778493	EPI778491	EPI778494	EPI778489	EPI778487	EPI778488	North America/United States	16/4/2015	A/turkey/South_Dakota/15-012511-2/2015	NA	NA	Killian,M.L.; Porter,R.; Kumar,S.
EPI_ISL_225571	EPI778498	EPI778500	EPI778501	EPI778499	EPI778502	EPI778497	EPI778495	EPI778496	North America/United States	18/4/2015	A/turkey/Minnesota/15-012582-1/2015	NA	NA	Killian,M.L.; Porter,R.; Kumar,S.
EPI_ISL_225572	EPI778506	EPI778508	EPI778509	EPI778507	EPI778510	EPI778505	EPI778503	EPI778504	North America/United States	26/4/2015	A/chicken/Iowa/15-013388-1/2015	NA	NA	Killian,M.L.
EPI_ISL_229170	EPI806327	EPI806328	EPI806333	EPI806329	EPI806330	EPI806334	EPI806332	EPI806331	Africa/Niger	2/4/2015	A/chicken/Niger/15VIR2060-1/2015	NA	NA	Tassoni,L.; Fusaro,A.; Milani,A.; Lemey,P.; Awuni,J.A.; Sedor,V.B.; Dogbey,O.; Commey,A.N.; Meseko,C.; Joannis,T.; Minoungou,G.L.; Ouattara,L.; Haido,A.M.; Cisse-Aman,D.; Couacy-Hymann,E.; Dauphin,G.; Cattoli,G.; Monne,I.; Salviato,A.; Schivo,A.
EPI_ISL_229171	EPI806335	EPI806336	EPI806341	EPI806337	EPI806338	EPI806342	EPI806340	EPI806339	Africa/Niger	2/4/2015	A/chicken/Niger/15VIR2060-12/2015	NA	NA	Tassoni,L.; Fusaro,A.; Milani,A.; Lemey,P.; Awuni,J.A.; Sedor,V.B.; Dogbey,O.; Commey,A.N.; Meseko,C.; Joannis,T.; Minoungou,G.L.; Ouattara,L.; Haido,A.M.; Cisse-Aman,D.; Couacy-Hymann,E.; Dauphin,G.; Cattoli,G.; Monne,I.; Salviato,A.; Schivo,A.
EPI_ISL_229172	EPI806343	EPI806344	EPI806349	EPI806345	EPI806346	EPI806350	EPI806348	EPI806347	Africa/Niger	2/4/2015	A/chicken/Niger/15VIR2060-14/2015	NA	NA	Tassoni,L.; Fusaro,A.; Milani,A.; Lemey,P.; Awuni,J.A.; Sedor,V.B.; Dogbey,O.; Commey,A.N.; Meseko,C.; Joannis,T.; Minoungou,G.L.; Ouattara,L.; Haido,A.M.; Cisse-Aman,D.; Couacy-Hymann,E.; Dauphin,G.; Cattoli,G.; Monne,I.; Salviato,A.; Schivo,A.
EPI_ISL_229173	EPI806351	NA	NA	NA	NA	NA	NA	NA	Africa/Niger	2/4/2015	A/chicken/Niger/15VIR2060-15/2015	NA	NA	Tassoni,L.; Fusaro,A.; Milani,A.; Lemey,P.; Awuni,J.A.; Sedor,V.B.; Dogbey,O.; Commey,A.N.; Meseko,C.; Joannis,T.; Minoungou,G.L.; Ouattara,L.; Haido,A.M.; Cisse-Aman,D.; Couacy-Hymann,E.; Dauphin,G.; Cattoli,G.; Monne,I.; Salviato,A.; Schivo,A.
EPI_ISL_229174	EPI806352	EPI806353	EPI806358	EPI806354	EPI806355	EPI806359	EPI806357	EPI806356	Africa/Niger	2/4/2015	A/chicken/Niger/15VIR2060-5/2015	NA	NA	Tassoni,L.; Fusaro,A.; Milani,A.; Lemey,P.; Awuni,J.A.; Sedor,V.B.; Dogbey,O.; Commey,A.N.; Meseko,C.; Joannis,T.; Minoungou,G.L.; Ouattara,L.; Haido,A.M.; Cisse-Aman,D.; Couacy-Hymann,E.; Dauphin,G.; Cattoli,G.; Monne,I.; Salviato,A.; Schivo,A.
EPI_ISL_229176	EPI806367	EPI806368	EPI806373	EPI806369	EPI806370	EPI806374	EPI806372	EPI806371	Africa/Niger	2/4/2015	A/chicken/Niger/15VIR2060-7/2015	NA	NA	Tassoni,L.; Fusaro,A.; Milani,A.; Lemey,P.; Awuni,J.A.; Sedor,V.B.; Dogbey,O.; Commey,A.N.; Meseko,C.; Joannis,T.; Minoungou,G.L.; Ouattara,L.; Haido,A.M.; Cisse-Aman,D.; Couacy-Hymann,E.; Dauphin,G.; Cattoli,G.; Monne,I.; Salviato,A.; Schivo,A.
EPI_ISL_229177	EPI806375	EPI806376	EPI806381	EPI806377	EPI806378	EPI806382	EPI806380	EPI806379	Africa/Niger	2/4/2015	A/chicken/Niger/15VIR2060-8/2015	NA	NA	Tassoni,L.; Fusaro,A.; Milani,A.; Lemey,P.; Awuni,J.A.; Sedor,V.B.; Dogbey,O.; Commey,A.N.; Meseko,C.; Joannis,T.; Minoungou,G.L.; Ouattara,L.; Haido,A.M.; Cisse-Aman,D.; Couacy-Hymann,E.; Dauphin,G.; Cattoli,G.; Monne,I.; Salviato,A.; Schivo,A.
EPI_ISL_229178	EPI806383	EPI806384	EPI806389	EPI806385	EPI806386	EPI806390	EPI806388	EPI806387	Africa/Ghana	8/5/2015	A/chicken/Ghana/15VIR2588-10/2015	NA	NA	Tassoni,L.; Fusaro,A.; Milani,A.; Lemey,P.; Awuni,J.A.; Sedor,V.B.; Dogbey,O.; Commey,A.N.; Meseko,C.; Joannis,T.; Minoungou,G.L.; Ouattara,L.; Haido,A.M.; Cisse-Aman,D.; Couacy-Hymann,E.; Dauphin,G.; Cattoli,G.; Monne,I.; Aniwa,B.; Commey,A.N.O.; Dogbe,O.; Salviato,A.; Schivo,A.
EPI_ISL_229179	EPI806391	EPI806392	EPI806397	EPI806393	EPI806394	EPI806398	EPI806396	EPI806395	Africa/Ghana	4/5/2015	A/chicken/Ghana/15VIR2588-11/2015	NA	NA	Tassoni,L.; Fusaro,A.; Milani,A.; Lemey,P.; Awuni,J.A.; Sedor,V.B.; Dogbey,O.; Commey,A.N.; Meseko,C.; Joannis,T.; Minoungou,G.L.; Ouattara,L.; Haido,A.M.; Cisse-Aman,D.; Couacy-Hymann,E.; Dauphin,G.; Cattoli,G.; Monne,I.; Aniwa,B.; Commey,A.N.O.; Dogbe,O.; Salviato,A.; Schivo,A.
EPI_ISL_229183	EPI806419	EPI806421	EPI806430	EPI806422	EPI806424	EPI806433	EPI806428	EPI806426	Africa/Ghana	8/5/2015	A/chicken/Ghana/15VIR2588-8/2015	NA	NA	Tassoni,L.; Fusaro,A.; Milani,A.; Lemey,P.; Awuni,J.A.; Sedor,V.B.; Dogbey,O.; Commey,A.N.; Meseko,C.; Joannis,T.; Minoungou,G.L.; Ouattara,L.; Haido,A.M.; Cisse-Aman,D.; Couacy-Hymann,E.; Dauphin,G.; Cattoli,G.; Monne,I.; Aniwa,B.; Commey,A.N.O.; Dogbe,O.; Salviato,A.; Schivo,A.
EPI_ISL_229184	EPI806420	EPI806423	EPI806432	EPI806425	EPI806427	EPI806434	EPI806431	EPI806429	Africa/Ghana	27/7/2015	A/chicken/Ghana/15VIR5480-12/2015	NA	NA	Tassoni,L.; Fusaro,A.; Milani,A.; Lemey,P.; Awuni,J.A.; Sedor,V.B.; Dogbey,O.; Commey,A.N.; Meseko,C.; Joannis,T.; Minoungou,G.L.; Ouattara,L.; Haido,A.M.; Cisse-Aman,D.; Couacy-Hymann,E.; Dauphin,G.; Cattoli,G.; Monne,I.; Aniwa,B.; Commey,A.N.O.; Dogbe,O.; Salviato,A.; Schivo,A.
EPI_ISL_229186	EPI806435	EPI806437	EPI806445	EPI806439	EPI806442	EPI806446	EPI806444	EPI806443	Africa/Ghana	7/8/2015	A/chicken/Ghana/15VIR5480-14/2015	NA	NA	Tassoni,L.; Fusaro,A.; Milani,A.; Lemey,P.; Awuni,J.A.; Sedor,V.B.; Dogbey,O.; Commey,A.N.; Meseko,C.; Joannis,T.; Minoungou,G.L.; Ouattara,L.; Haido,A.M.; Cisse-Aman,D.; Couacy-Hymann,E.; Dauphin,G.; Cattoli,G.; Monne,I.; Aniwa,B.; Commey,A.N.O.; Dogbe,O.; Salviato,A.; Schivo,A.
EPI_ISL_229185	EPI806436	EPI806438	NA	EPI806440	EPI806441	NA	NA	NA	Africa/Ghana	7/8/2015	A/chicken/Ghana/15VIR5480-10/2015	NA	NA	Tassoni,L.; Fusaro,A.; Milani,A.; Lemey,P.; Awuni,J.A.; Sedor,V.B.; Dogbey,O.; Commey,A.N.; Meseko,C.; Joannis,T.; Minoungou,G.L.; Ouattara,L.; Haido,A.M.; Cisse-Aman,D.; Couacy-Hymann,E.; Dauphin,G.; Cattoli,G.; Monne,I.; Aniwa,B.; Commey,A.N.O.; Dogbe,O.; Salviato,A.; Schivo,A.
EPI_ISL_229187	EPI806447	EPI806448	EPI806453	EPI806449	EPI806450	EPI806454	EPI806452	EPI806451	Africa/Ghana	7/8/2015	A/chicken/Ghana/15VIR5480-18/2015	NA	NA	Tassoni,L.; Fusaro,A.; Milani,A.; Lemey,P.; Awuni,J.A.; Sedor,V.B.; Dogbey,O.; Commey,A.N.; Meseko,C.; Joannis,T.; Minoungou,G.L.; Ouattara,L.; Haido,A.M.; Cisse-Aman,D.; Couacy-Hymann,E.; Dauphin,G.; Cattoli,G.; Monne,I.; Aniwa,B.; Commey,A.N.O.; Dogbe,O.; Salviato,A.; Schivo,A.
EPI_ISL_229188	EPI806455	EPI806456	EPI806462	EPI806457	EPI806458	EPI806464	EPI806460	EPI806459	Africa/Ghana	27/7/2015	A/duck/Ghana/15VIR5480-24/2015	NA	NA	Tassoni,L.; Fusaro,A.; Milani,A.; Lemey,P.; Awuni,J.A.; Sedor,V.B.; Dogbey,O.; Commey,A.N.; Meseko,C.; Joannis,T.; Minoungou,G.L.; Ouattara,L.; Haido,A.M.; Cisse-Aman,D.; Couacy-Hymann,E.; Dauphin,G.; Cattoli,G.; Monne,I.; Aniwa,B.; Commey,A.N.O.; Dogbe,O.; Salviato,A.; Schivo,A.
EPI_ISL_229190	EPI806465	EPI806467	EPI806478	EPI806470	EPI806471	EPI806480	EPI806475	EPI806473	Africa/Ghana	28/7/2015	A/chicken/Ghana/15VIR5480-3/2015	NA	NA	Tassoni,L.; Fusaro,A.; Milani,A.; Lemey,P.; Awuni,J.A.; Sedor,V.B.; Dogbey,O.; Commey,A.N.; Meseko,C.; Joannis,T.; Minoungou,G.L.; Ouattara,L.; Haido,A.M.; Cisse-Aman,D.; Couacy-Hymann,E.; Dauphin,G.; Cattoli,G.; Monne,I.; Aniwa,B.; Commey,A.N.O.; Dogbe,O.; Salviato,A.; Schivo,A.
EPI_ISL_229191	EPI806466	EPI806468	EPI806477	EPI806469	EPI806472	EPI806479	EPI806476	EPI806474	Africa/Ghana	7/8/2015	A/chicken/Ghana/15VIR5480-26/2015	NA	NA	Tassoni,L.; Fusaro,A.; Milani,A.; Lemey,P.; Awuni,J.A.; Sedor,V.B.; Dogbey,O.; Commey,A.N.; Meseko,C.; Joannis,T.; Minoungou,G.L.; Ouattara,L.; Haido,A.M.; Cisse-Aman,D.; Couacy-Hymann,E.; Dauphin,G.; Cattoli,G.; Monne,I.; Aniwa,B.; Commey,A.N.O.; Dogbe,O.; Salviato,A.; Schivo,A.
EPI_ISL_229192	EPI806481	EPI806484	NA	EPI806486	EPI806489	NA	EPI806494	EPI806492	Africa/Ghana	7/8/2015	A/chicken/Ghana/15VIR5480-27/2015	NA	NA	Tassoni,L.; Fusaro,A.; Milani,A.; Lemey,P.; Awuni,J.A.; Sedor,V.B.; Dogbey,O.; Commey,A.N.; Meseko,C.; Joannis,T.; Minoungou,G.L.; Ouattara,L.; Haido,A.M.; Cisse-Aman,D.; Couacy-Hymann,E.; Dauphin,G.; Cattoli,G.; Monne,I.; Aniwa,B.; Commey,A.N.O.; Dogbe,O.; Salviato,A.; Schivo,A.
EPI_ISL_229193	EPI806482	EPI806483	EPI806491	EPI806485	EPI806487	EPI806493	EPI806490	EPI806488	Africa/Ghana	27/7/2015	A/partridge/Ghana/15VIR5480-5/2015	NA	NA	Tassoni,L.; Fusaro,A.; Milani,A.; Lemey,P.; Awuni,J.A.; Sedor,V.B.; Dogbey,O.; Commey,A.N.; Meseko,C.; Joannis,T.; Minoungou,G.L.; Ouattara,L.; Haido,A.M.; Cisse-Aman,D.; Couacy-Hymann,E.; Dauphin,G.; Cattoli,G.; Monne,I.; Aniwa,B.; Commey,A.N.O.; Dogbe,O.; Salviato,A.; Schivo,A.
EPI_ISL_229194	EPI806495	EPI806496	EPI806501	EPI806497	EPI806498	EPI806502	EPI806500	EPI806499	Africa/Ghana	28/7/2015	A/chicken/Ghana/15VIR5480-7/2015	NA	NA	Tassoni,L.; Fusaro,A.; Milani,A.; Lemey,P.; Awuni,J.A.; Sedor,V.B.; Dogbey,O.; Commey,A.N.; Meseko,C.; Joannis,T.; Minoungou,G.L.; Ouattara,L.; Haido,A.M.; Cisse-Aman,D.; Couacy-Hymann,E.; Dauphin,G.; Cattoli,G.; Monne,I.; Aniwa,B.; Commey,A.N.O.; Dogbe,O.; Salviato,A.; Schivo,A.
EPI_ISL_229195	EPI806503	EPI806504	EPI806509	EPI806505	EPI806506	NA	EPI806508	EPI806507	Africa/Burkina Faso	12/3/2015	A/chicken/Burkina_Faso/15VIR1774-1/2015	NA	NA	Tassoni,L.; Fusaro,A.; Milani,A.; Lemey,P.; Awuni,J.A.; Sedor,V.B.; Dogbey,O.; Commey,A.N.; Meseko,C.; Joannis,T.; Minoungou,G.L.; Ouattara,L.; Haido,A.M.; Cisse-Aman,D.; Couacy-Hymann,E.; Dauphin,G.; Cattoli,G.; Monne,I.; Salviato,A.; Schivo,A.
EPI_ISL_229196	EPI806510	EPI806512	EPI806523	EPI806515	EPI806517	EPI806525	EPI806521	EPI806519	Africa/Burkina Faso	12/3/2015	A/chicken/Burkina_Faso/15VIR1774-2/2015	NA	NA	Tassoni,L.; Fusaro,A.; Milani,A.; Lemey,P.; Awuni,J.A.; Sedor,V.B.; Dogbey,O.; Commey,A.N.; Meseko,C.; Joannis,T.; Minoungou,G.L.; Ouattara,L.; Haido,A.M.; Cisse-Aman,D.; Couacy-Hymann,E.; Dauphin,G.; Cattoli,G.; Monne,I.; Salviato,A.; Schivo,A.
EPI_ISL_229197	EPI806511	EPI806513	EPI806522	EPI806514	EPI806516	EPI806524	EPI806520	EPI806518	Africa/Burkina Faso	23/3/2015	A/chicken/Burkina_Faso/15VIR1774-33/2015	NA	NA	Tassoni,L.; Fusaro,A.; Milani,A.; Lemey,P.; Awuni,J.A.; Sedor,V.B.; Dogbey,O.; Commey,A.N.; Meseko,C.; Joannis,T.; Minoungou,G.L.; Ouattara,L.; Haido,A.M.; Cisse-Aman,D.; Couacy-Hymann,E.; Dauphin,G.; Cattoli,G.; Monne,I.; Salviato,A.; Schivo,A.
EPI_ISL_229198	EPI806526	EPI806527	EPI806532	EPI806528	EPI806529	EPI806533	EPI806531	EPI806530	Africa/Burkina Faso	23/3/2015	A/chicken/Burkina_Faso/15VIR1774-36/2015	NA	NA	Tassoni,L.; Fusaro,A.; Milani,A.; Lemey,P.; Awuni,J.A.; Sedor,V.B.; Dogbey,O.; Commey,A.N.; Meseko,C.; Joannis,T.; Minoungou,G.L.; Ouattara,L.; Haido,A.M.; Cisse-Aman,D.; Couacy-Hymann,E.; Dauphin,G.; Cattoli,G.; Monne,I.; Salviato,A.; Schivo,A.
EPI_ISL_229199	EPI806534	EPI806535	EPI806541	EPI806537	EPI806538	EPI806542	EPI806540	EPI806539	Africa/Burkina Faso	12/3/2015	A/chicken/Burkina_Faso/15VIR1774-37/2015	NA	NA	Tassoni,L.; Fusaro,A.; Milani,A.; Lemey,P.; Awuni,J.A.; Sedor,V.B.; Dogbey,O.; Commey,A.N.; Meseko,C.; Joannis,T.; Minoungou,G.L.; Ouattara,L.; Haido,A.M.; Cisse-Aman,D.; Couacy-Hymann,E.; Dauphin,G.; Cattoli,G.; Monne,I.; Salviato,A.; Schivo,A.
EPI_ISL_229200	EPI806536	EPI806548	EPI806553	EPI806549	EPI806550	EPI806554	EPI806552	EPI806551	Africa/Burkina Faso	10/3/2015	A/domestic_bird/Burkina_Faso/15VIR1774-22/2015	NA	NA	Tassoni,L.; Fusaro,A.; Milani,A.; Lemey,P.; Awuni,J.A.; Sedor,V.B.; Dogbey,O.; Commey,A.N.; Meseko,C.; Joannis,T.; Minoungou,G.L.; Ouattara,L.; Haido,A.M.; Cisse-Aman,D.; Couacy-Hymann,E.; Dauphin,G.; Cattoli,G.; Monne,I.; Salviato,A.; Schivo,A.
EPI_ISL_229201	EPI806543	EPI806544	EPI806579	EPI806545	EPI806577	NA	EPI806578	NA	Africa/Burkina Faso	12/3/2015	A/chicken/Burkina_Faso/15VIR1774-38/2015	NA	NA	Tassoni,L.; Fusaro,A.; Milani,A.; Lemey,P.; Awuni,J.A.; Sedor,V.B.; Dogbey,O.; Commey,A.N.; Meseko,C.; Joannis,T.; Minoungou,G.L.; Ouattara,L.; Haido,A.M.; Cisse-Aman,D.; Couacy-Hymann,E.; Dauphin,G.; Cattoli,G.; Monne,I.; Salviato,A.; Schivo,A.
EPI_ISL_229202	EPI806546	EPI806547	EPI806561	EPI806555	EPI806558	EPI806562	EPI806560	EPI806559	Africa/Burkina Faso	10/3/2015	A/domestic_bird/Burkina_Faso/15VIR1774-23/2015	NA	NA	Tassoni,L.; Fusaro,A.; Milani,A.; Lemey,P.; Awuni,J.A.; Sedor,V.B.; Dogbey,O.; Commey,A.N.; Meseko,C.; Joannis,T.; Minoungou,G.L.; Ouattara,L.; Haido,A.M.; Cisse-Aman,D.; Couacy-Hymann,E.; Dauphin,G.; Cattoli,G.; Monne,I.; Salviato,A.; Schivo,A.
EPI_ISL_229203	EPI806556	EPI806563	EPI806568	EPI806564	EPI806565	EPI806569	EPI806567	EPI806566	Africa/Burkina Faso	10/3/2015	A/domestic_bird/Burkina_Faso/15VIR1774-24/2015	NA	NA	Tassoni,L.; Fusaro,A.; Milani,A.; Lemey,P.; Awuni,J.A.; Sedor,V.B.; Dogbey,O.; Commey,A.N.; Meseko,C.; Joannis,T.; Minoungou,G.L.; Ouattara,L.; Haido,A.M.; Cisse-Aman,D.; Couacy-Hymann,E.; Dauphin,G.; Cattoli,G.; Monne,I.; Salviato,A.; Schivo,A.
EPI_ISL_229204	EPI806557	EPI806570	EPI806575	EPI806571	EPI806572	EPI806576	EPI806574	EPI806573	Africa/Burkina Faso	10/3/2015	A/domestic_bird/Burkina_Faso/15VIR1774-25/2015	NA	NA	Tassoni,L.; Fusaro,A.; Milani,A.; Lemey,P.; Awuni,J.A.; Sedor,V.B.; Dogbey,O.; Commey,A.N.; Meseko,C.; Joannis,T.; Minoungou,G.L.; Ouattara,L.; Haido,A.M.; Cisse-Aman,D.; Couacy-Hymann,E.; Dauphin,G.; Cattoli,G.; Monne,I.; Salviato,A.; Schivo,A.
EPI_ISL_229205	EPI806580	EPI806581	EPI806586	EPI806582	EPI806583	EPI806587	EPI806585	EPI806584	Africa/Burkina Faso	12/3/2015	A/chicken/Burkina_Faso/15VIR1774-4/2015	NA	NA	Tassoni,L.; Fusaro,A.; Milani,A.; Lemey,P.; Awuni,J.A.; Sedor,V.B.; Dogbey,O.; Commey,A.N.; Meseko,C.; Joannis,T.; Minoungou,G.L.; Ouattara,L.; Haido,A.M.; Cisse-Aman,D.; Couacy-Hymann,E.; Dauphin,G.; Cattoli,G.; Monne,I.; Salviato,A.; Schivo,A.
EPI_ISL_229206	EPI806588	EPI806589	EPI806594	EPI806590	EPI806591	EPI806595	EPI806593	EPI806592	Africa/Cote d'Ivoire	13/4/2015	A/duck/Ivory_Coast/15VIR2742-2/2015	NA	NA	Tassoni,L.; Fusaro,A.; Milani,A.; Lemey,P.; Awuni,J.A.; Sedor,V.B.; Dogbey,O.; Commey,A.N.; Meseko,C.; Joannis,T.; Minoungou,G.L.; Ouattara,L.; Haido,A.M.; Cisse-Aman,D.; Couacy-Hymann,E.; Dauphin,G.; Cattoli,G.; Monne,I.; Cisse,D.E.A.; Couacy Hymann,E.; Salviato,A.; Schivo,A.
EPI_ISL_229207	EPI806596	EPI806597	EPI806602	EPI806598	EPI806599	EPI806603	EPI806601	EPI806600	Africa/Cote d'Ivoire	13/4/2015	A/chicken/Ivory_Coast/15VIR2742-3/2015	NA	NA	Tassoni,L.; Fusaro,A.; Milani,A.; Lemey,P.; Awuni,J.A.; Sedor,V.B.; Dogbey,O.; Commey,A.N.; Meseko,C.; Joannis,T.; Minoungou,G.L.; Ouattara,L.; Haido,A.M.; Cisse-Aman,D.; Couacy-Hymann,E.; Dauphin,G.; Cattoli,G.; Monne,I.; Cisse,D.E.A.; Couacy Hymann,E.; Salviato,A.; Schivo,A.
EPI_ISL_229208	EPI806604	EPI806605	EPI806610	EPI806606	EPI806607	NA	EPI806609	EPI806608	Africa/Cote d'Ivoire	30/4/2015	A/chicken/Ivory_Coast/15VIR2742-5/2015	NA	NA	Tassoni,L.; Fusaro,A.; Milani,A.; Lemey,P.; Awuni,J.A.; Sedor,V.B.; Dogbey,O.; Commey,A.N.; Meseko,C.; Joannis,T.; Minoungou,G.L.; Ouattara,L.; Haido,A.M.; Cisse-Aman,D.; Couacy-Hymann,E.; Dauphin,G.; Cattoli,G.; Monne,I.; Cisse,D.E.A.; Couacy Hymann,E.; Salviato,A.; Schivo,A.
EPI_ISL_229209	EPI806611	EPI806612	EPI806617	EPI806613	EPI806614	EPI806618	EPI806616	EPI806615	Africa/Nigeria	2/1/2015	A/chicken/Nigeria/15VIR339-1/2015	NA	NA	Tassoni,L.; Fusaro,A.; Milani,A.; Lemey,P.; Awuni,J.A.; Sedor,V.B.; Dogbey,O.; Commey,A.N.; Meseko,C.; Joannis,T.; Minoungou,G.L.; Ouattara,L.; Haido,A.M.; Cisse-Aman,D.; Couacy-Hymann,E.; Dauphin,G.; Cattoli,G.; Monne,I.; Salviato,A.; Schivo,A.
EPI_ISL_229210	EPI806619	EPI806620	EPI806625	EPI806621	EPI806622	EPI806626	EPI806624	EPI806623	Africa/Cote d'Ivoire	30/4/2015	A/turtledove/Ivory_Coast/15VIR2742-7/2015	NA	NA	Tassoni,L.; Fusaro,A.; Milani,A.; Lemey,P.; Awuni,J.A.; Sedor,V.B.; Dogbey,O.; Commey,A.N.; Meseko,C.; Joannis,T.; Minoungou,G.L.; Ouattara,L.; Haido,A.M.; Cisse-Aman,D.; Couacy-Hymann,E.; Dauphin,G.; Cattoli,G.; Monne,I.; Cisse,D.E.A.; Couacy Hymann,E.; Salviato,A.; Schivo,A.
EPI_ISL_229213	EPI806643	EPI806644	NA	NA	NA	NA	NA	NA	Asia/Vietnam	10/11/2015	A/duck/Vietnam/LBM808/2015	NA	NA	Soda,K.; Nguyen,K.H.; Le,Q.M.; Ito,T.; Maegaki,S.
EPI_ISL_229509	EPI808908	EPI808991	EPI809011	NA	NA	NA	NA	NA	Africa/Egypt	3/11/2015	A/chicken/Egypt/Q10777B/2015	NA	NA	Kayali,G.K.; El-Shesheny,R.E.; Kandeil,A.K.; Webby,R.W.; Ali,M.A.
EPI_ISL_229516	EPI808915	EPI809025	EPI808936	NA	NA	NA	NA	NA	Africa/Egypt	20/2/2015	A/chicken/Egypt/S10937B/2015	NA	NA	Kayali,G.K.; El-Shesheny,R.E.; Kandeil,A.K.; Webby,R.W.; Ali,M.A.
EPI_ISL_229517	EPI808917	NA	EPI809041	NA	NA	NA	NA	NA	Africa/Egypt	26/1/2015	A/chicken/Egypt/A10540D/2015	NA	NA	Kayali,G.K.; El-Shesheny,R.E.; Kandeil,A.K.; Webby,R.W.; Ali,M.A.
EPI_ISL_229521	EPI808922	EPI809014	EPI808986	NA	NA	NA	NA	NA	Africa/Egypt	26/1/2015	A/chicken/Egypt/A10540E/2015	NA	NA	Kayali,G.K.; El-Shesheny,R.E.; Kandeil,A.K.; Webby,R.W.; Ali,M.A.
EPI_ISL_229524	EPI808925	EPI808968	EPI808972	NA	NA	NA	NA	NA	Africa/Egypt	26/1/2015	A/chicken/Egypt/A10543A/2015	NA	NA	Kayali,G.K.; El-Shesheny,R.E.; Kandeil,A.K.; Webby,R.W.; Ali,M.A.
EPI_ISL_229514	EPI808928	EPI809037	EPI808913	NA	NA	NA	NA	NA	Africa/Egypt	3/4/2015	A/chicken/Egypt/S10739C/2015	NA	NA	Kayali,G.K.; El-Shesheny,R.E.; Kandeil,A.K.; Webby,R.W.; Ali,M.A.
EPI_ISL_229530	EPI808932	EPI809022	EPI808974	NA	NA	NA	NA	NA	Africa/Egypt	3/11/2015	A/chicken/Egypt/Q10781B/2015	NA	NA	Kayali,G.K.; El-Shesheny,R.E.; Kandeil,A.K.; Webby,R.W.; Ali,M.A.
EPI_ISL_229533	EPI808937	EPI809003	EPI809029	NA	NA	NA	NA	NA	Africa/Egypt	26/1/2015	A/chicken/Egypt/A10544D/2015	NA	NA	Kayali,G.K.; El-Shesheny,R.E.; Kandeil,A.K.; Webby,R.W.; Ali,M.A.
EPI_ISL_229511	EPI808939	EPI808934	EPI808910	NA	NA	NA	NA	NA	Africa/Egypt	27/1/2015	A/chicken/Egypt/D10547C/2015	NA	NA	Kayali,G.K.; El-Shesheny,R.E.; Kandeil,A.K.; Webby,R.W.; Ali,M.A.
EPI_ISL_229535	EPI808940	EPI809035	EPI808975	NA	NA	NA	NA	NA	Africa/Egypt	26/1/2015	A/chicken/Egypt/A10540A/2015	NA	NA	Kayali,G.K.; El-Shesheny,R.E.; Kandeil,A.K.; Webby,R.W.; Ali,M.A.
EPI_ISL_229536	EPI808941	EPI809024	NA	NA	NA	NA	NA	NA	Africa/Egypt	27/1/2015	A/chicken/Egypt/D10566E/2015	NA	NA	Kayali,G.K.; El-Shesheny,R.E.; Kandeil,A.K.; Webby,R.W.; Ali,M.A.
EPI_ISL_229515	EPI808943	EPI808914	EPI808970	NA	NA	NA	NA	NA	Africa/Egypt	26/1/2015	A/chicken/Egypt/A10543B/2015	NA	NA	Kayali,G.K.; El-Shesheny,R.E.; Kandeil,A.K.; Webby,R.W.; Ali,M.A.
EPI_ISL_229537	EPI808944	EPI808995	EPI808942	NA	NA	NA	NA	NA	Africa/Egypt	31/1/2015	A/chicken/Egypt/Q10574B/2015	NA	NA	Kayali,G.K.; El-Shesheny,R.E.; Kandeil,A.K.; Webby,R.W.; Ali,M.A.
EPI_ISL_229543	EPI808973	EPI808992	EPI809019	NA	NA	NA	NA	NA	Africa/Egypt	27/1/2015	A/chicken/Egypt/D10566A/2015	NA	NA	Kayali,G.K.; El-Shesheny,R.E.; Kandeil,A.K.; Webby,R.W.; Ali,M.A.
EPI_ISL_229539	EPI808978	EPI808966	EPI809013	NA	NA	NA	NA	NA	Africa/Egypt	16/2/2015	A/chicken/Egypt/Q10646A/2015	NA	NA	Kayali,G.K.; El-Shesheny,R.E.; Kandeil,A.K.; Webby,R.W.; Ali,M.A.
EPI_ISL_229544	EPI808980	NA	EPI808998	NA	NA	NA	NA	NA	Africa/Egypt	3/7/2015	A/chicken/Egypt/A10759B/2015	NA	NA	Kayali,G.K.; El-Shesheny,R.E.; Kandeil,A.K.; Webby,R.W.; Ali,M.A.
EPI_ISL_229531	EPI808981	EPI808933	EPI809039	NA	NA	NA	NA	NA	Africa/Egypt	21/2/2015	A/chicken/Egypt/D10658E/2015	NA	NA	Kayali,G.K.; El-Shesheny,R.E.; Kandeil,A.K.; Webby,R.W.; Ali,M.A.
EPI_ISL_229545	EPI808982	EPI809021	EPI808994	NA	NA	NA	NA	NA	Africa/Egypt	3/4/2015	A/chicken/Egypt/S10738B/2015	NA	NA	Kayali,G.K.; El-Shesheny,R.E.; Kandeil,A.K.; Webby,R.W.; Ali,M.A.
EPI_ISL_229547	EPI808984	EPI809010	EPI809027	NA	NA	NA	NA	NA	Africa/Egypt	27/1/2015	A/chicken/Egypt/D10551C/2015	NA	NA	Kayali,G.K.; El-Shesheny,R.E.; Kandeil,A.K.; Webby,R.W.; Ali,M.A.
EPI_ISL_229534	EPI808985	EPI809033	EPI808938	NA	NA	NA	NA	NA	Africa/Egypt	26/1/2015	A/chicken/Egypt/A10542C/2015	NA	NA	Kayali,G.K.; El-Shesheny,R.E.; Kandeil,A.K.; Webby,R.W.; Ali,M.A.
EPI_ISL_229518	EPI808987	EPI809043	EPI808918	NA	NA	NA	NA	NA	Africa/Egypt	27/1/2015	A/chicken/Egypt/D10566D/2015	NA	NA	Kayali,G.K.; El-Shesheny,R.E.; Kandeil,A.K.; Webby,R.W.; Ali,M.A.
EPI_ISL_229541	EPI808989	EPI808969	EPI808976	NA	NA	NA	NA	NA	Africa/Egypt	27/1/2015	A/chicken/Egypt/D10551D/2015	NA	NA	Kayali,G.K.; El-Shesheny,R.E.; Kandeil,A.K.; Webby,R.W.; Ali,M.A.
EPI_ISL_229548	EPI808990	EPI808988	EPI809015	NA	NA	NA	NA	NA	Africa/Egypt	26/1/2015	A/chicken/Egypt/A10537B/2015	NA	NA	Kayali,G.K.; El-Shesheny,R.E.; Kandeil,A.K.; Webby,R.W.; Ali,M.A.
EPI_ISL_229510	EPI808993	EPI808916	EPI808909	NA	NA	NA	NA	NA	Africa/Egypt	3/7/2015	A/chicken/Egypt/A10759E/2015	NA	NA	Kayali,G.K.; El-Shesheny,R.E.; Kandeil,A.K.; Webby,R.W.; Ali,M.A.
EPI_ISL_229538	EPI808996	EPI809036	EPI808964	NA	NA	NA	NA	NA	Africa/Egypt	26/1/2015	A/chicken/Egypt/A10544E/2015	NA	NA	Kayali,G.K.; El-Shesheny,R.E.; Kandeil,A.K.; Webby,R.W.; Ali,M.A.
EPI_ISL_229520	EPI808997	EPI808921	EPI809040	NA	NA	NA	NA	NA	Africa/Egypt	3/7/2015	A/chicken/Egypt/A10758D/2015	NA	NA	Kayali,G.K.; El-Shesheny,R.E.; Kandeil,A.K.; Webby,R.W.; Ali,M.A.
EPI_ISL_229529	EPI808999	EPI809023	EPI808931	NA	NA	NA	NA	NA	Africa/Egypt	26/1/2015	A/chicken/Egypt/A10540C/2015	NA	NA	Kayali,G.K.; El-Shesheny,R.E.; Kandeil,A.K.; Webby,R.W.; Ali,M.A.
EPI_ISL_229523	EPI809000	EPI808924	NA	NA	NA	NA	NA	NA	Africa/Egypt	27/1/2015	A/chicken/Egypt/D10566C/2015	NA	NA	Kayali,G.K.; El-Shesheny,R.E.; Kandeil,A.K.; Webby,R.W.; Ali,M.A.
EPI_ISL_229540	EPI809002	EPI808977	EPI808967	NA	NA	NA	NA	NA	Africa/Egypt	27/1/2015	A/chicken/Egypt/D10548D/2015	NA	NA	Kayali,G.K.; El-Shesheny,R.E.; Kandeil,A.K.; Webby,R.W.; Ali,M.A.
EPI_ISL_229508	EPI809007	EPI809020	EPI808907	NA	NA	NA	NA	NA	Africa/Egypt	15/4/2015	A/chicken/Egypt/Q10920C/2015	NA	NA	Kayali,G.K.; El-Shesheny,R.E.; Kandeil,A.K.; Webby,R.W.; Ali,M.A.
EPI_ISL_229519	EPI809008	EPI808919	EPI809009	NA	NA	NA	NA	NA	Africa/Egypt	26/1/2015	A/chicken/Egypt/A10544C/2015	NA	NA	Kayali,G.K.; El-Shesheny,R.E.; Kandeil,A.K.; Webby,R.W.; Ali,M.A.
EPI_ISL_229546	EPI809012	EPI808983	EPI809026	NA	NA	NA	NA	NA	Africa/Egypt	26/1/2015	A/chicken/Egypt/A10542E/2015	NA	NA	Kayali,G.K.; El-Shesheny,R.E.; Kandeil,A.K.; Webby,R.W.; Ali,M.A.
EPI_ISL_229512	EPI809016	EPI808979	EPI808911	NA	NA	NA	NA	NA	Africa/Egypt	26/1/2015	A/chicken/Egypt/A10542A/2015	NA	NA	Kayali,G.K.; El-Shesheny,R.E.; Kandeil,A.K.; Webby,R.W.; Ali,M.A.
EPI_ISL_229532	EPI809017	EPI809018	EPI808935	NA	NA	NA	NA	NA	Africa/Egypt	27/1/2015	A/chicken/Egypt/D10548B/2015	NA	NA	Kayali,G.K.; El-Shesheny,R.E.; Kandeil,A.K.; Webby,R.W.; Ali,M.A.
EPI_ISL_229549	EPI809028	EPI809001	EPI809042	NA	NA	NA	NA	NA	Africa/Egypt	27/1/2015	A/chicken/Egypt/D10552B/2015	NA	NA	Kayali,G.K.; El-Shesheny,R.E.; Kandeil,A.K.; Webby,R.W.; Ali,M.A.
EPI_ISL_229525	EPI809031	NA	EPI808926	NA	NA	NA	NA	NA	Africa/Egypt	27/1/2015	A/chicken/Egypt/D10565A/2015	NA	NA	Kayali,G.K.; El-Shesheny,R.E.; Kandeil,A.K.; Webby,R.W.; Ali,M.A.
EPI_ISL_229513	EPI809032	EPI808912	EPI808920	NA	NA	NA	NA	NA	Africa/Egypt	27/1/2015	A/chicken/Egypt/D10547E/2015	NA	NA	Kayali,G.K.; El-Shesheny,R.E.; Kandeil,A.K.; Webby,R.W.; Ali,M.A.
EPI_ISL_230158	EPI813325	EPI813326	NA	NA	NA	NA	NA	NA	Asia/Vietnam	10/11/2015	A/muscovy_duck/LBM803/2015	NA	NA	Soda,K.; Nguyen,K.H.; Le,Q.M.; Ito,T.; Maegaki,S.
EPI_ISL_230754	EPI817157	EPI817158	NA	NA	NA	NA	NA	NA	Asia/Vietnam	10/11/2015	A/muscovy_duck/LBM806/2015	NA	NA	Soda,K.; Nguyen,K.H.; Le,Q.M.; Ito,T.; Maegaki,S.
EPI_ISL_230755	EPI817159	EPI817160	EPI1036813	EPI1036812	EPI1036815	EPI1036809	EPI1036810	NA	Asia/Vietnam	10/11/2015	A/muscovy_duck/Vietnam/LBM809/2015	NA	NA	Soda,K.; Nguyen,K.H.; Le,Q.M.; Ito,T.; Maegaki,S.
EPI_ISL_230756	EPI817161	EPI817162	EPI1036821	EPI1036820	EPI1036823	EPI1036818	EPI1036816	NA	Asia/Vietnam	10/11/2015	A/muscovy_duck/Vietnam/LBM810/2015	NA	NA	Soda,K.; Nguyen,K.H.; Le,Q.M.; Ito,T.; Maegaki,S.
EPI_ISL_230757	EPI817163	EPI817164	EPI1036734	EPI1036733	EPI1036787	EPI1036732	EPI1036730	EPI1036731	Asia/Vietnam	10/11/2015	A/muscovy_duck/Vietnam/LBM817/2015	NA	NA	Soda,K.; Nguyen,K.H.; Le,Q.M.; Ito,T.; Maegaki,S.
EPI_ISL_230758	EPI817165	EPI817166	EPI1036740	EPI1036739	EPI1036791	EPI1036738	EPI1036736	EPI1036737	Asia/Vietnam	10/11/2015	A/muscovy_duck/Vietnam/LBM818/2015	NA	NA	Soda,K.; Nguyen,K.H.; Le,Q.M.; Ito,T.; Maegaki,S.
EPI_ISL_230760	EPI817169	EPI817170	EPI1036803	EPI1036802	EPI1036768	EPI1036801	EPI1036799	NA	Asia/Vietnam	10/11/2015	A/duck/Vietnam/LBM812/2015	NA	NA	Soda,K.; Nguyen,K.H.; Le,Q.M.; Ito,T.; Maegaki,S.
EPI_ISL_231525	EPI823451	EPI823452	EPI1036760	EPI1036759	EPI1036777	EPI1036758	EPI1036755	NA	Asia/Vietnam	10/11/2015	A/duck/Vietnam/LBM813/2015	NA	NA	Soda,K.; Nguyen,K.H.; Le,Q.M.; Ito,T.; Maegaki,S.
EPI_ISL_231526	EPI823453	EPI823454	NA	NA	NA	NA	NA	NA	Asia/Vietnam	10/11/2015	A/duck/Vietnam/LBM816/2015	NA	NA	Soda,K.; Nguyen,K.H.; Le,Q.M.; Ito,T.; Maegaki,S.
EPI_ISL_231527	EPI823455	EPI823456	NA	NA	NA	NA	NA	NA	Asia/Vietnam	10/11/2015	A/duck/Vietnam/LBM824/2015	NA	NA	Soda,K.; Nguyen,K.H.; Le,Q.M.; Ito,T.; Maegaki,S.
EPI_ISL_230820	EPI823460	EPI823462	EPI823463	EPI823461	EPI823464	EPI823459	EPI823457	EPI823458	Europe/Russian Federation/Tyva Republic	25/5/2016	A/great_crested_grebe/Tyva/34/2016	State Research Center of Virology and Biotechnology (VECTOR)	WHO National Influenza Centre Russian Federation	Fadeev,Artem; Komissarov,Andrey; Egorova,Anna; Sintsova,Ksenia; Musaeva,Tamila; Susloparov,Ivan; Marchenko,Vasiliy; Ryzhikov,Aleksandr
EPI_ISL_231684	EPI823748	EPI823750	EPI823751	EPI823749	EPI823752	EPI823747	EPI823745	EPI823746	Europe/Russian Federation/Tyva Republic	25/5/2016	A/wild_duck/Tyva/35/2016	State Research Center of Virology and Biotechnology (VECTOR)	WHO National Influenza Centre Russian Federation	Fadeev,Artem; Komissarov,Andrey; Egorova,Anna; Sintsova,Ksenia; Musaeva,Tamila; Susloparov,Ivan; Marchenko,Vasiliy; Ryzhikov,Aleksandr
EPI_ISL_231685	EPI823756	EPI823758	EPI823759	EPI823757	EPI823760	EPI823755	EPI823753	EPI823754	Europe/Russian Federation/Tyva Republic	25/5/2016	A/black-headed_gull/Tyva/41/2016	State Research Center of Virology and Biotechnology (VECTOR)	WHO National Influenza Centre Russian Federation	Fadeev,Artem; Komissarov,Andrey; Egorova,Anna; Sintsova,Ksenia; Musaeva,Tamila; Susloparov,Ivan; Marchenko,Vasiliy; Ryzhikov,Aleksandr
EPI_ISL_231747	EPI823940	EPI823942	EPI823943	EPI823941	EPI823944	EPI823939	EPI823937	EPI823938	Asia/China	21/4/2016	A/duck/Hubei/SZY250/2016	NA	NA	Yao,Y.; Chen,J.
EPI_ISL_232042	EPI824740	NA	NA	NA	NA	NA	NA	NA	Africa/Ghana/Western Region/Tarkwa	13/4/2016	A/chicken/Ghana/16VIR4304-5/2016	Veterinary Services Directorate, Ministry of Food and Agriculture	Istituto Zooprofilattico Sperimentale Delle Venezie	Joseph,Awuni; Ben,Aniwa; Bianca,Zecchin; Alice,Fusaro; Alessia,Schivo; Annalisa,Salviato; Adelaide,Milani; Sabrina,Marciano; Silvia,Ormelli; Isabella,Monne
EPI_ISL_232043	EPI824741	NA	NA	NA	NA	NA	NA	NA	Africa/Ghana/Greater Accra Region/Ablekuma	18/4/2016	A/chicken/Ghana/16VIR4304-13/2016	Veterinary Services Directorate, Ministry of Food and Agriculture	Istituto Zooprofilattico Sperimentale Delle Venezie	Joseph,Awuni; Ben,Aniwa; Alice,Fusaro; Bianca,Zecchin; Alessia,Schivo; Annalisa,Salviato; Adelaide,Milani; Sabrina,Marciano; Silvia,Ormelli; Isabella,Monne
EPI_ISL_232490	EPI827072	EPI827071	EPI827067	EPI827065	EPI827066	EPI827068	EPI827069	EPI827070	Africa/Egypt	15/1/2016	A/turkey/Egypt/AR1507/2016	NA	Friedrich-Loeffler-Institut	NA
EPI_ISL_232492	EPI827075	EPI827076	NA	NA	NA	NA	NA	NA	Asia/Vietnam	31/8/2016	A/duck/Vietnam/NCVD1584/2012__NIBRG-301	NA	National Institute for Biological Standards and Control (NIBSC)	Nicolson, Carolyn
EPI_ISL_232493	EPI827077	EPI827078	NA	NA	NA	NA	NA	NA	Africa/Egypt	31/8/2016	A/Egypt/N04915/2014__NIBRG-306	NA	National Institute for Biological Standards and Control (NIBSC)	Nicolson, Carolyn
EPI_ISL_234057	EPI836606	EPI836608	EPI836609	EPI836607	EPI836610	EPI836605	EPI836603	EPI836604	Europe/Russian Federation/Tyva Republic	25/5/2016	A/grey_heron_/Uvs-Nuur_Lake/20/2016	Research Institute of Experimental and Clinical Medicine	Research Institute of Experimental and Clinical Medicine	Kirill, Sharshov; Olga, Kurskaya; Ivan, Sobolev; Alexander, Alekseev; Alexander, Shestopalov
EPI_ISL_234058	EPI836614	EPI836616	EPI836617	EPI836615	EPI836618	EPI836613	EPI836611	EPI836612	Europe/Russian Federation/Tyva Republic	25/5/2016	A/common_tern_/Uvs-Nuur_Lake/26/2016	Research Institute of Experimental and Clinical Medicine	Research Institute of Experimental and Clinical Medicine	Kirill, Sharshov; Olga, Kurskaya; Ivan, Sobolev; Alexander, Alekseev; Tatyana, Alikina; Marsel, Kabilov; Alexander, Shestopalov
EPI_ISL_234282	EPI837306	EPI837310	NA	NA	NA	NA	NA	NA	Asia/China	18/8/2015	A/chicken/Hubei/XG18/2015	NA	NA	Zou,Z.
EPI_ISL_234283	EPI837307	EPI837311	NA	NA	NA	NA	NA	NA	Asia/China	18/8/2015	A/duck/Hubei/XG18/2015	NA	NA	Zou,Z.
EPI_ISL_234284	EPI837308	EPI837309	NA	NA	NA	NA	NA	NA	Asia/China	2/10/2015	A/duck/Hubei/WH18/2015	NA	NA	Zou,Z.
EPI_ISL_234320	EPI837439	EPI837440	EPI837479	EPI837441	EPI837476	EPI837480	EPI837478	EPI837477	Asia/China	3/6/2012	A/chicken/Gansu/5/2012	NA	NA	Liu,L.; Zeng,X.; Chen,P.; Deng,G.; Shi,J.; Tian,G.; Kong,H.; Suzuki,Y.; Guan,Y.; Chen,H.
EPI_ISL_234321	EPI837481	EPI837482	EPI837487	EPI837483	EPI837484	EPI837488	EPI837486	EPI837485	Asia/China	5/6/2012	A/chicken/Gansu/6/2012	NA	NA	Liu,L.; Zeng,X.; Chen,P.; Deng,G.; Shi,J.; Tian,G.; Kong,H.; Suzuki,Y.; Guan,Y.; Chen,H.
EPI_ISL_234322	EPI837489	EPI837496	EPI837494	EPI837490	EPI837491	EPI837495	EPI837493	EPI837492	Asia/China	21/12/2013	A/chicken/Hebei/3/2013	NA	NA	Liu,L.; Zeng,X.; Chen,P.; Deng,G.; Shi,J.; Tian,G.; Kong,H.; Suzuki,Y.; Guan,Y.; Chen,H.
EPI_ISL_234323	EPI837504	EPI837498	EPI837497	EPI837499	EPI837500	EPI837501	EPI837503	EPI837502	Asia/China	6/8/2014	A/chicken/Heilongjiang/S7/2014	NA	NA	Liu,L.; Zeng,X.; Chen,P.; Deng,G.; Shi,J.; Tian,G.; Kong,H.; Suzuki,Y.; Guan,Y.; Chen,H.
EPI_ISL_234324	EPI837511	EPI837505	EPI837512	EPI837506	EPI837507	EPI837508	EPI837510	EPI837509	Asia/China	11/11/2011	A/chicken/Liaoning/S4092/2011	NA	NA	Liu,L.; Zeng,X.; Chen,P.; Deng,G.; Shi,J.; Tian,G.; Kong,H.; Suzuki,Y.; Guan,Y.; Chen,H.
EPI_ISL_234325	EPI837518	EPI837520	EPI837519	EPI837513	EPI837514	EPI837515	EPI837517	EPI837516	Asia/China	7/3/2012	A/chicken/Ningxia/2/2012	NA	NA	Liu,L.; Zeng,X.; Chen,P.; Deng,G.; Shi,J.; Tian,G.; Kong,H.; Suzuki,Y.; Guan,Y.; Chen,H.
EPI_ISL_234326	EPI837526	EPI837528	EPI837527	EPI837521	EPI837522	EPI837523	EPI837525	EPI837524	Asia/China	23/1/2014	A/chicken/Shandong/S3/2014	NA	NA	Liu,L.; Zeng,X.; Chen,P.; Deng,G.; Shi,J.; Tian,G.; Kong,H.; Suzuki,Y.; Guan,Y.; Chen,H.
EPI_ISL_234329	EPI837541	EPI1689843	EPI1689839	EPI1689837	EPI1689838	EPI1689840	EPI1689841	EPI1689842	Asia/Korea, Republic of/Jeollanam-do	11/1/2015	A/breeder_duck/Korea/H2086/2015	NA	Animal and Plant Quarantine Agency (S-2026)	NA
EPI_ISL_234330	EPI837542	EPI1057706	EPI1057707	EPI1057708	EPI1057709	EPI1057710	EPI1057712	EPI1057711	Asia/Korea, Republic of/Chungcheongnam-do	14/1/2015	A/mallard/Korea/H2102/2015	NA	Animal and Plant Quarantine Agency (S-2026)	NA
EPI_ISL_234331	EPI837543	EPI1689850	EPI1689846	EPI1689844	EPI1689845	EPI1689847	EPI1689848	EPI1689849	Asia/Korea, Republic of/Jeollabuk-do	17/1/2015	A/broiler_duck/Korea/H2116/2015	NA	Animal and Plant Quarantine Agency (S-2026)	NA
EPI_ISL_234332	EPI837544	EPI1689857	EPI1689853	EPI1689851	EPI1689852	EPI1689854	EPI1689855	EPI1689856	Asia/Korea, Republic of/Chungcheongnam-do	22/1/2015	A/broiler_duck/Korea/H2194/2015	NA	Animal and Plant Quarantine Agency (S-2026)	NA
EPI_ISL_234333	EPI837545	EPI1689864	EPI1689860	EPI1689858	EPI1689859	EPI1689861	EPI1689862	EPI1689863	Asia/Korea, Republic of/Chungcheongnam-do	28/1/2015	A/broiler_duck/Korea/H2266/2015	NA	Animal and Plant Quarantine Agency (S-2026)	NA
EPI_ISL_234334	EPI837546	EPI1689871	EPI1689867	EPI1689865	EPI1689866	EPI1689868	EPI1689869	EPI1689870	Asia/Korea, Republic of/Jeollanam-do	30/1/2015	A/broiler_duck/Korea/H2278/2015	NA	Animal and Plant Quarantine Agency (S-2026)	NA
EPI_ISL_234337	EPI837549	EPI1689885	EPI1689881	EPI1689879	EPI1689880	EPI1689882	EPI1689883	EPI1689884	Asia/Korea, Republic of/Chungcheongnam-do	2/2/2015	A/mallard/Korea/H2304/2015	NA	Animal and Plant Quarantine Agency (S-2026)	NA
EPI_ISL_234338	EPI837550	EPI1689892	EPI1689888	EPI1689886	EPI1689887	EPI1689889	EPI1689890	EPI1689891	Asia/Korea, Republic of/Seoul	5/2/2015	A/mallard/Korea/H2321/2015	NA	Animal and Plant Quarantine Agency (S-2026)	NA
EPI_ISL_234339	EPI837551	EPI1689899	EPI1689895	EPI1689893	EPI1689894	EPI1689896	EPI1689897	EPI1689898	Asia/Korea, Republic of/Jeollanam-do	17/2/2015	A/broiler_duck/Korea/H2385/2015	NA	Animal and Plant Quarantine Agency (S-2026)	NA
EPI_ISL_234340	EPI837552	EPI1689906	EPI1689902	EPI1689900	EPI1689901	EPI1689903	EPI1689904	EPI1689905	Asia/Korea, Republic of/Chungcheongbuk-do	23/2/2015	A/broiler_duck/Korea/H2393/2015	NA	Animal and Plant Quarantine Agency (S-2026)	NA
EPI_ISL_234341	EPI837553	EPI1689913	EPI1689909	EPI1689907	EPI1689908	EPI1689910	EPI1689911	EPI1689912	Asia/Korea, Republic of/Chungcheongbuk-do	23/2/2015	A/broiler_duck/Korea/H2400/2015	NA	Animal and Plant Quarantine Agency (S-2026)	NA
EPI_ISL_234342	EPI837554	EPI1689920	EPI1689916	EPI1689914	EPI1689915	EPI1689917	EPI1689918	EPI1689919	Asia/Korea, Republic of/Chungcheongbuk-do	24/2/2015	A/broiler_duck/Korea/H2405/2015	NA	Animal and Plant Quarantine Agency (S-2026)	NA
EPI_ISL_234343	EPI837555	EPI1689927	EPI1689923	EPI1689921	EPI1689922	EPI1689924	EPI1689925	EPI1689926	Asia/Korea, Republic of/Chungcheongbuk-do	10/3/2015	A/breeder_chicken/Korea/H2496/2015	NA	Animal and Plant Quarantine Agency (S-2026)	NA
EPI_ISL_234344	EPI837556	EPI1689934	EPI1689930	EPI1689928	EPI1689929	EPI1689931	EPI1689932	EPI1689933	Asia/Korea, Republic of/Chungcheongbuk-do	13/3/2015	A/broiler_duck/Korea/H2517/2015	NA	Animal and Plant Quarantine Agency (S-2026)	NA
EPI_ISL_234345	EPI837557	EPI1689941	EPI1689937	EPI1689935	EPI1689936	EPI1689938	EPI1689939	EPI1689940	Asia/Korea, Republic of/Jeollabuk-do	20/3/2015	A/broiler_duck/Korea/H2531/2015	NA	Animal and Plant Quarantine Agency (S-2026)	NA
EPI_ISL_234346	EPI837558	EPI1689948	EPI1689944	EPI1689942	EPI1689943	EPI1689945	EPI1689946	EPI1689947	Asia/Korea, Republic of/Jeollabuk-do	31/3/2015	A/chicken/Korea/H2553/2015	NA	Animal and Plant Quarantine Agency (S-2026)	NA
EPI_ISL_234347	EPI837559	EPI1689955	EPI1689951	EPI1689949	EPI1689950	EPI1689952	EPI1689953	EPI1689954	Asia/Korea, Republic of/Jeollabuk-do	3/4/2015	A/chicken/Korea/H2565/2015	NA	Animal and Plant Quarantine Agency (S-2026)	NA
EPI_ISL_234348	EPI837560	EPI1689962	EPI1689958	EPI1689956	EPI1689957	EPI1689959	EPI1689960	EPI1689961	Asia/Korea, Republic of/Gyeonggi-do	16/4/2015	A/chicken/Korea/H2590/2015	NA	Animal and Plant Quarantine Agency (S-2026)	NA
EPI_ISL_234349	EPI837561	EPI1689969	EPI1689965	EPI1689963	EPI1689964	EPI1689966	EPI1689967	EPI1689968	Asia/Korea, Republic of/Gyeonggi-do	22/4/2015	A/korean_native_chicken/Korea/H2598/2015	NA	Animal and Plant Quarantine Agency (S-2026)	NA
EPI_ISL_234350	EPI837562	EPI1690067	EPI1690063	EPI1690061	EPI1690062	EPI1690064	EPI1690065	EPI1690066	Asia/Korea, Republic of/Jeollabuk-do	30/4/2015	A/broiler_duck/Korea/H2606/2015	NA	Animal and Plant Quarantine Agency (S-2026)	NA
EPI_ISL_234351	EPI837563	EPI1690074	EPI1690070	EPI1690068	EPI1690069	EPI1690071	EPI1690072	EPI1690073	Asia/Korea, Republic of/Jeollanam-do	13/5/2015	A/broiler_duck/Korea/H2618/2015	NA	Animal and Plant Quarantine Agency (S-2026)	NA
EPI_ISL_234352	EPI837564	EPI1689976	EPI1689972	EPI1689970	EPI1689971	EPI1689973	EPI1689974	EPI1689975	Asia/Korea, Republic of/Gyeonggi-do	21/5/2015	A/duck/Korea/H2627/2015	NA	Animal and Plant Quarantine Agency (S-2026)	NA
EPI_ISL_234353	EPI837565	EPI1689983	EPI1689979	EPI1689977	EPI1689978	EPI1689980	EPI1689981	EPI1689982	Asia/Korea, Republic of	22/5/2015	A/duck/Korea/H2628/2015	NA	Animal and Plant Quarantine Agency (S-2026)	NA
EPI_ISL_234354	EPI837566	NA	NA	NA	NA	NA	NA	NA	Asia/Korea, Republic of/Jeollanam-do	28/5/2015	A/broildr_duck/Korea/H2637/2015	NA	Animal and Plant Quarantine Agency (S-2026)	NA
EPI_ISL_234355	EPI837567	EPI1690088	EPI1690084	EPI1690082	EPI1690083	EPI1690085	EPI1690086	EPI1690087	Asia/Korea, Republic of/Jeollanam-do	29/5/2015	A/broiler_duck/Korea/H2641/2015	NA	Animal and Plant Quarantine Agency (S-2026)	NA
EPI_ISL_234356	EPI837568	EPI1690095	EPI1690091	EPI1690089	EPI1690090	EPI1690092	EPI1690093	EPI1690094	Asia/Korea, Republic of/Jeollanam-do	5/6/2015	A/broiler_duck/Korea/H2649/2015	NA	Animal and Plant Quarantine Agency (S-2026)	NA
EPI_ISL_234357	EPI837569	EPI1689990	EPI1689986	EPI1689984	EPI1689985	EPI1689987	EPI1689988	EPI1689989	Asia/Korea, Republic of/Jeollanam-do	11/6/2015	A/breeder_duck/Korea/H2675/2015	NA	Animal and Plant Quarantine Agency (S-2026)	NA
EPI_ISL_234358	EPI837570	EPI1689997	EPI1689993	EPI1689991	EPI1689992	EPI1689994	EPI1689995	EPI1689996	Asia/Korea, Republic of/Jeollanam-do	14/9/2015	A/broiler_duck/Korea/H2826/2015	NA	Animal and Plant Quarantine Agency (S-2026)	NA
EPI_ISL_234359	EPI837571	EPI1690004	EPI1690000	EPI1689998	EPI1689999	EPI1690001	EPI1690002	EPI1690003	Asia/Korea, Republic of/Jeollanam-do	14/9/2015	A/broiler_duck/Korea/H2827/2015	NA	Animal and Plant Quarantine Agency (S-2026)	NA
EPI_ISL_234360	EPI837572	NA	NA	NA	NA	NA	NA	NA	Asia/Korea, Republic of/Jeollanam-do	17/9/2015	A/broiler_duck/Korea/LBM334/2015	NA	Animal and Plant Quarantine Agency (S-2026)	NA
EPI_ISL_234361	EPI837573	NA	NA	NA	NA	NA	NA	NA	Asia/Korea, Republic of/Jeollanam-do	20/9/2015	A/mallard/Korea/H2891/2015	NA	Animal and Plant Quarantine Agency (S-2026)	NA
EPI_ISL_234362	EPI837574	EPI1690011	EPI1690007	EPI1690005	EPI1690006	EPI1690008	EPI1690009	EPI1690010	Asia/Korea, Republic of/Jeollanam-do	26/9/2015	A/broiler_duck/Korea/H2910/2015	NA	Animal and Plant Quarantine Agency (S-2026)	NA
EPI_ISL_234363	EPI837575	NA	NA	NA	NA	NA	NA	NA	Asia/Korea, Republic of/Jeollanam-do	19/10/2015	A/broiler_duck/Korea/H3078/2015	NA	Animal and Plant Quarantine Agency (S-2026)	NA
EPI_ISL_234364	EPI837576	EPI1690018	EPI1690014	EPI1690012	EPI1690013	EPI1690015	EPI1690016	EPI1690017	Asia/Korea, Republic of/Jeollanam-do	20/10/2015	A/broiler_duck/Korea/H3092/2015	NA	Animal and Plant Quarantine Agency (S-2026)	NA
EPI_ISL_234365	EPI837577	EPI1690025	EPI1690021	EPI1690019	EPI1690020	EPI1690022	EPI1690023	EPI1690024	Asia/Korea, Republic of/Jeollanam-do	23/10/2015	A/broiler_duck/Korea/H3093/2015	NA	Animal and Plant Quarantine Agency (S-2026)	NA
EPI_ISL_234366	EPI837578	EPI1690032	EPI1690028	EPI1690026	EPI1690027	EPI1690029	EPI1690030	EPI1690031	Asia/Korea, Republic of/Jeollanam-do	26/10/2015	A/broiler_duck/Korea/H3098/2015	NA	Animal and Plant Quarantine Agency (S-2026)	NA
EPI_ISL_234367	EPI837579	EPI1690039	EPI1690035	EPI1690033	EPI1690034	EPI1690036	EPI1690037	EPI1690038	Asia/Korea, Republic of/Jeollanam-do	28/10/2015	A/broiler_duck/Korea/H3104/2015	NA	Animal and Plant Quarantine Agency (S-2026)	NA
EPI_ISL_234368	EPI837580	EPI1690046	EPI1690042	EPI1690040	EPI1690041	EPI1690043	EPI1690044	EPI1690045	Asia/Korea, Republic of/Jeollanam-do	13/11/2015	A/broiler_duck/Korea/H3298/2015	NA	Animal and Plant Quarantine Agency (S-2026)	NA
EPI_ISL_234369	EPI837581	EPI1690053	EPI1690049	EPI1690047	EPI1690048	EPI1690050	EPI1690051	EPI1690052	Asia/Korea, Republic of/Jeollanam-do	15/11/2015	A/broiler_duck/Korea/H3301/2015	NA	Animal and Plant Quarantine Agency (S-2026)	NA
EPI_ISL_234370	EPI837582	EPI1690060	EPI1690056	EPI1690054	EPI1690055	EPI1690057	EPI1690058	EPI1690059	Asia/Korea, Republic of/Jeollanam-do	15/11/2015	A/broiler_duck/Korea/H3302/2015	NA	Animal and Plant Quarantine Agency (S-2026)	NA
EPI_ISL_234371	EPI837583	EPI1691696	EPI1691695	EPI1691697	EPI1691698	EPI1691699	EPI1691701	EPI1691700	Asia/Korea, Republic of/Gyeonggi-do	23/3/2016	A/breeder_duck/Korea/16AQ17/2016	NA	Animal and Plant Quarantine Agency (S-2026)	NA
EPI_ISL_234372	EPI837584	EPI1691689	EPI1691690	EPI1691693	EPI1691688	EPI1691692	EPI1691694	EPI1691691	Asia/Korea, Republic of/Gyeonggi-do	5/4/2016	A/duck/Korea/16A02/2016	NA	Animal and Plant Quarantine Agency (S-2026)	NA
EPI_ISL_234376	EPI837629	EPI837631	EPI837632	EPI837630	EPI837633	EPI837628	EPI837625	EPI837627	Asia/China	26/2/2014	A/migratory_waterfowl/Hubei/Chenhu1306/2014	NA	NA	Bi,Y.; Liu,H.; Xiong,C.; Di,Liu.; Shi,W.; Li,M.; Liu,S.; Chen,J.; Chen,G.; Li,Y.; Yang,G.; Lei,Y.; Xiong,Y.; Lei,F.; Wang,H.; Chen,Q.; Gao,G.F.
EPI_ISL_234377	EPI837636	EPI837638	EPI837639	EPI837637	EPI837640	EPI837635	EPI837626	EPI837634	Asia/China	26/2/2014	A/migratory_waterfowl/Hubei/Chenhu1347/2014	NA	NA	Bi,Y.; Liu,H.; Xiong,C.; Di,Liu.; Shi,W.; Li,M.; Liu,S.; Chen,J.; Chen,G.; Li,Y.; Yang,G.; Lei,Y.; Xiong,Y.; Lei,F.; Wang,H.; Chen,Q.; Gao,G.F.
EPI_ISL_234378	EPI837644	EPI837646	EPI837647	EPI837645	EPI837648	EPI837643	EPI837641	EPI837642	Asia/India	11/1/2012	A/chicken/India/01CA09/2012	NA	NA	Nagarajan,S.; Mishra,A.; Vaid,N.; Shukla,S.; Tripati,S.; Syed,Z.; Tosh,C.; Murugkar,H.V.; Kumar,M.; Kataria,J.M.; Kulkarni,D.D.
EPI_ISL_234379	EPI837650	EPI837651	NA	NA	NA	NA	NA	EPI837649	Asia/Bhutan	4/1/2013	A/chicken/Bhutan/01TI02/2013	NA	NA	Nagarajan,S.; Mishra,A.; Vaid,N.; Shukla,S.; Tripati,S.; Syed,Z.; Tosh,C.; Murugkar,H.V.; Kumar,M.; Kataria,J.M.; Kulkarni,D.D.
EPI_ISL_234380	EPI837653	EPI837654	NA	NA	NA	NA	NA	EPI837652	Asia/Bhutan	18/10/2012	A/chicken/Bhutan/10CL1216/2012	NA	NA	Nagarajan,S.; Mishra,A.; Vaid,N.; Shukla,S.; Tripati,S.; Syed,Z.; Tosh,C.; Murugkar,H.V.; Kumar,M.; Kataria,J.M.; Kulkarni,D.D.
EPI_ISL_234383	EPI837669	EPI837668	NA	NA	NA	NA	NA	EPI837666	Asia/India	5/1/2012	A/ccrow/India/01CA13/2012	NA	NA	Nagarajan,S.; Mishra,A.; Vaid,N.; Shukla,S.; Tripati,S.; Syed,Z.; Tosh,C.; Murugkar,H.V.; Kumar,M.; Kataria,J.M.; Kulkarni,D.D.
EPI_ISL_234670	EPI839139	EPI839141	EPI839142	EPI839140	EPI839143	EPI839138	EPI839136	EPI839137	Asia/China	2/8/2014	A/Copsychus_saularis/Guangdong/SW8/2014	NA	NA	Kang,Y.; Feng,M.; Ren,T.
EPI_ISL_234671	EPI839147	EPI839149	EPI839150	EPI839148	EPI839151	EPI839146	EPI839144	EPI839145	Asia/China	8/9/2014	A/Gallinula_chloropus/Guangdong/GZ174/2014	NA	NA	Kang,Y.; Feng,M.; Ren,T.
EPI_ISL_234679	EPI839170	EPI839172	EPI839173	EPI839171	EPI839174	EPI839169	EPI839167	EPI839168	Asia/China	20/2/2015	A/Syrrhaptes_paradoxus/Guangdong/ZH283/2015	NA	NA	Kang,Y.; Feng,M.; Ren,T.
EPI_ISL_234254	EPI840318	EPI840391	EPI840379	EPI840488	EPI840526	EPI840506	EPI840346	EPI837268	Asia/Vietnam	25/1/2012	A/duck/Vietnam/QT1457-3/2012	NA	NA	NA
EPI_ISL_234258	EPI840324	EPI840332	EPI840402	EPI840495	EPI840481	EPI840410	EPI840436	EPI837272	Asia/Vietnam	17/6/2012	A/duck/Vietnam/ST1491-2/2012	NA	NA	NA
EPI_ISL_234256	EPI840334	EPI840444	EPI840513	EPI840486	EPI840427	EPI840404	EPI840473	EPI837270	Asia/Vietnam	25/1/2012	A/duck/Vietnam/QT1455-3/2012	NA	NA	NA
EPI_ISL_234266	EPI840339	EPI840413	EPI840534	EPI840411	EPI840504	EPI840316	EPI840487	EPI837280	Asia/Vietnam	24/5/2013	A/duck/Vietnam/QT1726/2013	NA	NA	NA
EPI_ISL_234264	EPI840340	EPI840387	EPI840423	EPI840314	EPI840325	EPI840442	EPI840335	EPI837278	Asia/Vietnam	17/6/2012	A/duck/Vietnam/ST1489-3/2012	NA	NA	NA
EPI_ISL_234275	EPI840341	EPI840414	EPI840515	EPI840336	EPI840424	EPI840435	EPI840499	EPI837289	Asia/Vietnam	3/2/2012	A/duck/Vietnam/QT1484/2012	NA	NA	NA
EPI_ISL_234273	EPI840342	EPI840373	EPI840497	EPI840429	EPI840327	EPI840519	EPI840454	EPI837287	Asia/Vietnam	25/1/2012	A/duck/Vietnam/QT1458-3/2012	NA	NA	NA
EPI_ISL_234270	EPI840352	EPI840362	EPI840328	EPI840463	EPI840533	EPI840433	EPI840338	EPI837284	Asia/Vietnam	25/1/2012	A/duck/Vietnam/QT1456-1/2012	NA	NA	NA
EPI_ISL_234260	EPI840353	EPI840502	EPI840457	EPI840351	EPI840514	EPI840535	EPI840482	EPI837274	Asia/Vietnam	17/6/2012	A/duck/Vietnam/ST1488-3/2012	NA	NA	NA
EPI_ISL_234248	EPI840355	EPI840344	EPI840440	EPI840370	EPI840371	EPI840498	EPI840512	EPI837262	Asia/Vietnam	24/5/2013	A/duck/Vietnam/QT1727/2013	NA	NA	NA
EPI_ISL_234263	EPI840359	EPI840317	EPI840471	EPI840426	EPI840476	EPI840460	EPI840383	EPI837277	Asia/Vietnam	3/2/2012	A/duck/Vietnam/QT1481/2012	NA	NA	NA
EPI_ISL_234252	EPI840360	EPI840525	EPI840523	EPI840528	EPI840345	EPI840354	EPI840467	EPI837266	Asia/Vietnam	25/1/2012	A/duck/Vietnam/QT1458-1/2012	NA	NA	NA
EPI_ISL_234247	EPI840361	EPI840479	EPI840405	EPI840408	EPI840510	EPI840365	EPI840375	EPI837261	Asia/Vietnam	17/6/2012	A/duck/Vietnam/ST1488-1/2012	NA	NA	NA
EPI_ISL_234271	EPI840368	EPI840453	EPI840374	EPI840358	EPI840393	EPI840315	EPI840419	EPI837285	Asia/Vietnam	3/2/2012	A/duck/Vietnam/QT1480/2012	NA	NA	NA
EPI_ISL_234276	EPI840369	EPI840348	EPI840331	EPI840456	EPI840398	EPI840366	EPI840350	EPI837290	Asia/Vietnam	17/6/2012	A/duck/Vietnam/ST1488-2/2012	NA	NA	NA
EPI_ISL_234251	EPI840388	EPI840357	EPI840422	EPI840521	EPI840312	EPI840416	EPI840310	EPI837265	Asia/Vietnam	17/6/2012	A/duck/Vietnam/ST1491-3/2012	NA	NA	NA
EPI_ISL_234277	EPI840396	EPI840305	EPI840527	EPI840483	EPI840330	EPI840509	EPI840455	EPI837291	Asia/Vietnam	25/1/2012	A/duck/Vietnam/QT1456-2/2012	NA	NA	NA
EPI_ISL_234272	EPI840400	EPI840468	EPI840319	EPI840385	EPI840492	EPI840466	EPI840382	EPI837286	Asia/Vietnam	17/6/2012	A/duck/Vietnam/ST1490-1/2012	NA	NA	NA
EPI_ISL_234253	EPI840401	EPI840425	EPI840395	EPI840522	EPI840493	EPI840491	EPI840459	EPI837267	Asia/Vietnam	25/1/2012	A/duck/Vietnam/QT1457-2/2012	NA	NA	NA
EPI_ISL_234279	EPI840403	EPI840307	EPI840386	EPI840309	EPI840364	EPI840490	EPI840415	EPI837293	Asia/Vietnam	25/1/2012	A/duck/Vietnam/QT1455-2/2012	NA	NA	NA
EPI_ISL_234269	EPI840406	EPI840412	EPI840337	EPI840394	EPI840431	EPI840311	EPI840449	EPI837283	Asia/Vietnam	24/5/2013	A/duck/Vietnam/QT1729/2013	NA	NA	NA
EPI_ISL_234274	EPI840420	EPI840447	EPI840320	EPI840532	EPI840378	EPI840507	EPI840524	EPI837288	Asia/Vietnam	17/6/2012	A/duck/Vietnam/ST1489-1/2012	NA	NA	NA
EPI_ISL_234259	EPI840458	EPI840469	EPI840308	EPI840306	EPI840489	EPI840363	EPI840451	EPI837273	Asia/Vietnam	3/2/2012	A/duck/Vietnam/QT1483/2012	NA	NA	NA
EPI_ISL_234249	EPI840464	EPI840443	EPI840329	EPI840494	EPI840465	EPI840439	EPI840407	EPI837263	Asia/Vietnam	17/6/2012	A/duck/Vietnam/ST1490-2/2012	NA	NA	NA
EPI_ISL_234267	EPI840470	EPI840446	EPI840475	EPI840452	EPI840474	EPI840485	EPI840516	EPI837281	Asia/Vietnam	17/6/2012	A/duck/Vietnam/ST1489-2/2012	NA	NA	NA
EPI_ISL_234250	EPI840472	EPI840496	EPI840372	EPI840461	EPI840437	EPI840313	EPI840434	EPI837264	Asia/Vietnam	24/5/2013	A/duck/Vietnam/QT1728/2013	NA	NA	NA
EPI_ISL_234265	EPI840484	EPI840448	EPI840356	EPI840450	EPI840441	EPI840417	EPI840531	EPI837279	Asia/Vietnam	17/6/2012	A/duck/Vietnam/ST1491-1/2012	NA	NA	NA
EPI_ISL_234278	EPI840500	EPI840462	EPI840390	EPI840399	EPI840505	EPI840326	EPI840477	EPI837292	Asia/Vietnam	31/8/2012	A/duck/Vietnam/ST1551-3/2012	NA	NA	NA
EPI_ISL_234261	EPI840508	EPI840421	EPI840418	EPI840384	EPI840529	EPI840349	EPI840389	EPI837275	Asia/Vietnam	25/1/2012	A/duck/Vietnam/QT1457-1/2012	NA	NA	NA
EPI_ISL_234255	EPI840511	EPI840347	EPI840321	EPI840501	EPI840480	EPI840445	EPI840380	EPI837269	Asia/Vietnam	17/6/2012	A/duck/Vietnam/ST1490-3/2012	NA	NA	NA
EPI_ISL_234262	EPI840517	EPI840518	EPI840409	EPI840392	EPI840428	EPI840478	EPI840322	EPI837276	Asia/Vietnam	24/1/2013	A/duck/Vietnam/QT1730/2013	NA	NA	NA
EPI_ISL_234257	EPI840520	EPI840367	EPI840381	EPI840323	EPI840333	EPI840397	EPI840438	EPI837271	Asia/Vietnam	25/1/2012	A/duck/Vietnam/QT1455-1/2012	NA	NA	NA
EPI_ISL_234268	EPI840530	EPI840376	EPI840343	EPI840503	EPI840430	EPI840432	EPI840377	EPI837282	Asia/Vietnam	25/1/2012	A/duck/Vietnam/QT1456-3/2012	NA	NA	NA
EPI_ISL_235740	EPI845368	EPI845370	EPI845371	EPI845369	EPI845372	EPI845367	EPI845365	EPI845366	North America/United States	12/8/2016	A/mallard/Alaska/AH0088535/2016	NA	NA	Killian,M.L.
EPI_ISL_235771	EPI845903	EPI845907	EPI845965	EPI845905	EPI845968	EPI845902	EPI845897	EPI845900	Asia/Japan/Gifu	19/12/2014	A/mandarin_duck/Gifu/2112D001/2014	NA	NA	Usui,T.; Soda,K.; Tomioka,Y.; Okamura,M.; Ishihara,T.; Yano,M.; Yabuta,T.; Takakuwa,H.; Otsuki,K.; Ito,H.; Ito,T.; Yamaguchi,T.
EPI_ISL_235772	EPI845956	EPI845958	EPI845975	EPI845957	EPI845972	EPI845954	EPI845951	EPI845953	Asia/Japan/Tottori	18/11/2014	A/tundra_swan/Tottori/C6nk/2014	NA	NA	Usui,T.; Soda,K.; Tomioka,Y.; Okamura,M.; Ishihara,T.; Yano,M.; Yabuta,T.; Takakuwa,H.; Ito,H.; Otsuki,K.; Ito,T.; Yamaguchi,T.
EPI_ISL_236802	EPI853979	EPI853981	EPI853982	EPI853980	EPI853983	EPI853978	EPI853976	EPI853977	North America/Canada	6/2/2015	A/chicken/BC/FAV2/2015	NA	NA	Berhane,Y.; Kobasa,D.; Embury-Hyatt,C.; Pickering,B.; Babiuk,S.; Joseph,T.; Bowes,V.; Suderman,M.; Leung,A.; Cottam-Birt,C.; Hisanaga,T.; Pasick,J.; Xu,W.; Alexandersen,S.
EPI_ISL_237551	EPI858820	EPI858824	EPI858822	EPI858821	EPI858823	EPI858819	EPI858817	EPI858818	Asia/China/Shandong Province	21/2/2013	A/goose/Shandong/LQ01694/2013	NA	Institute of Microbiology, Chinese Academy of Sciences	NA
EPI_ISL_237552	EPI858828	EPI858830	EPI858831	EPI858829	EPI858832	EPI858827	EPI858825	EPI858826	Asia/China/Shandong Province	22/2/2013	A/chicken/Shandong/KD02699/2013	NA	Institute of Microbiology, Chinese Academy of Sciences	NA
EPI_ISL_237553	EPI858836	EPI858838	EPI858840	EPI858837	EPI858839	EPI858835	EPI858833	EPI858834	Asia/India/National Capital Territory of Delhi	17/10/2016	A/duck/India/10CA01/2016	ICAR-National Institute of High Security Animal Diseases	ICAR-National Institute of High Security Animal Diseases	Nagarajan, Shanmugasundaram; Tripathi, Sushil; Kumar, Manoj; Murugkar, Harshad V; Tosh, Chakradhar; Singh, Vijendra Pal
EPI_ISL_237554	EPI858844	EPI858846	EPI858847	EPI858845	EPI858848	EPI858843	EPI858841	EPI858842	Asia/India/Madhya Pradesh/Gwalior	20/10/2016	A/painted_stork/India/10CA03/2016	ICAR-National Institute of High Security Animal Diseases	ICAR-National Institute of High Security Animal Diseases	'Nagarajan, Shanmugasundaram; Shukla, Shweta; Kumar, Manoj; Murugkar, H. V.; Tosh, Chakradhar; Singh, Vijendra Pal
EPI_ISL_237730	EPI859199	EPI859201	EPI859202	EPI859200	EPI859203	EPI859198	EPI859196	EPI859197	Europe/Hungary/Csongrad megye	19/10/2016	A/mute_swan/Hungary/51049/2016	National Food Chain Safety Office Veterinary Diagnostic Directorate Laboratory for Molecular Biology	Danam.Vet.Molbiol	Zsuzsanna, Ronai; Krisztina, Ursu; Adam, Balint; Dora, Szalay; Akos, Thuma; Eva, Gyuris; Karoly, Erdelyi; Adam, Dan
EPI_ISL_237731	EPI859207	EPI859209	EPI859210	EPI859208	EPI859211	EPI859206	EPI859204	EPI859205	Europe/Hungary/Bekes megye	2/11/2016	A/domestic_turkey/Hungary/53433/2016	National Food Chain Safety Office Veterinary Diagnostic Directorate Laboratory for Molecular Biology	Danam.Vet.Molbiol	Zsuzsanna, Ronai; Krisztina, Ursu; Adam, Balint; Dora, Szalay; Akos, Thuma; Eva, Gyuris; Karoly, Erdelyi; Adam, Dan
EPI_ISL_237732	EPI859212	EPI859213	NA	NA	NA	NA	NA	NA	Europe/Germany/Schleswig-Holstein/Lake Plön	7/11/2016	A/tufted_duck/Germany-SH/R8446/2016	NA	Friedrich-Loeffler-Institut	NA
EPI_ISL_237792	EPI859650	EPI859649	NA	NA	NA	NA	NA	NA	Europe/Germany/Baden-Wuerttemberg	7/11/2016	A/wild_duck/Germany-BW/R8455/2016	NA	Friedrich-Loeffler-Institut	NA
EPI_ISL_237733	EPI859653	EPI859655	EPI859654	EPI859656	EPI859657	EPI859658	EPI859660	EPI859659	Europe/Germany/Schleswig-Holstein/Lake Plön	7/11/2016	A/tufted_duck/Germany/AR8444-L01986/2016	NA	Friedrich-Loeffler-Institut	NA
EPI_ISL_237921	EPI860231	EPI860232	EPI860237	EPI860236	EPI860238	EPI860235	EPI860233	EPI860234	Europe/Poland/West Pomeranian Voivodeship	2/11/2016	A/wild_duck/Poland/82A/2016	NA	National Veterinary Research Institut Poland, PIWet-PIB	Świętoń, E.; Śmietanka, K.
EPI_ISL_237922	EPI860239	NA	NA	NA	NA	NA	NA	NA	Europe/Denmark/Region Hovedstaden/Kobenhavns Kommune/Stadsgraven, Christiania	8/11/2016	A/tufted_duck/Denmark/17740-1/2016	Technical University of Denmark	Statens Serum Institute	Hjulsager, CK; Krog, JS; Kvisgaard, LK; Larsen, LE.
EPI_ISL_237944	EPI860393	EPI860395	EPI860396	EPI860394	EPI860397	EPI860392	EPI860391	EPI860390	Europe/Germany/Schleswig-Holstein/Lake Plön	7/11/2016	A/tufted_duck/Germany/AR8444-L01987/2016	NA	Friedrich-Loeffler-Institut	NA
EPI_ISL_237945	EPI860401	EPI860403	EPI860404	EPI860402	EPI860405	EPI860400	EPI860399	EPI860398	Europe/Germany/Baden-Wuerttemberg/Lake Constance	8/11/2016	A/tufted_duck/Germany/AR8459-L01988/2016	NA	Friedrich-Loeffler-Institut	NA
EPI_ISL_237947	EPI860421	EPI860420	EPI860416	EPI860414	EPI860415	EPI860417	EPI860418	EPI860419	Asia/Japan	30/7/2015	A/duck/Japan/AnimalQuarantine-HE72/2015	National Institute of Animal Health	National Institute of Animal Health	Uchida,Y.
EPI_ISL_237952	EPI860461	EPI860460	EPI860456	EPI860454	EPI860455	EPI860457	EPI860458	EPI860459	Asia/Japan	3/12/2015	A/chicken/Japan/AnimalQuarantine-HE144/2016	National Institute of Animal Health	National Institute of Animal Health	Uchida,Y.
EPI_ISL_237958	EPI860509	EPI860510	EPI860498	EPI860497	EPI860499	EPI860496	EPI860494	EPI860495	Europe/Germany/Schleswig-Holstein	7/11/2016	A/tufted_duck/Germany-SH/R8444/2016	NA	Friedrich-Loeffler-Institut	NA
EPI_ISL_237964	EPI860518	EPI860515	EPI860516	EPI860514	EPI860517	EPI860513	EPI860512	EPI860511	Europe/Hungary/Bacs-Kiskun/Kiskunmajsa	8/11/2016	A/Mulard_duck/Hungary/54494/2016	National Food Chain Safety Office Veterinary Diagnostic Directorate Laboratory for Molecular Biology	Danam.Vet.Molbiol	Zsuzsanna, Ronai; Krisztina, Ursu; Adam, Balint; Dora, Szalay; Akos, Thuma; Eva, Gyuris; Karoly, Erdelyi; Adam, Dan
EPI_ISL_237965	EPI860519	EPI860522	EPI860521	EPI860523	EPI860520	EPI860524	EPI860525	EPI860526	Europe/Hungary/Bacs-Kiskun/Bugac	11/11/2016	A/goose/Hungary/55128/2016	National Food Chain Safety Office Veterinary Diagnostic Directorate Laboratory for Molecular Biology	Danam.Vet.Molbiol	Zsuzsanna, Ronai; Krisztina, Ursu; Adam, Balint; Dora, Szalay; Akos, Thuma; Eva, Gyuris; Karoly, Erdelyi; Adam, Dan
EPI_ISL_237966	EPI860534	EPI860531	EPI860532	EPI860530	EPI860533	EPI860529	EPI860528	EPI860527	Europe/Hungary/Bacs-Kiskun/Kisszállás	11/11/2016	A/duck/Hungary/55191/2016	National Food Chain Safety Office Veterinary Diagnostic Directorate Laboratory for Molecular Biology	Danam.Vet.Molbiol	Zsuzsanna, Ronai; Krisztina, Ursu; Adam, Balint; Dora, Szalay; Akos, Thuma; Eva, Gyuris; Karoly, Erdelyi; Adam, Dan
EPI_ISL_237987	EPI860648	EPI860647	EPI860643	EPI860641	EPI860642	EPI860644	EPI860645	EPI860646	North America/United States	1/1/2014	A/gyrfalcon/Washington/41088/6/2014	National Institute of Animal Health	National Institute of Animal Health	Uchida,U.
EPI_ISL_238009	EPI860824	EPI860823	EPI860819	EPI860817	EPI860818	EPI860820	EPI860821	EPI860822	Asia/Japan	1/1/2015	A/chicken/Japan/AnimalQuarantine-HE79/2015	National Institute of Animal Health	National Institute of Animal Health	Uchida,Y.
EPI_ISL_238037	EPI861011	EPI861010	EPI916716	EPI861394	EPI916717	EPI861185	EPI916719	EPI922322	Europe/Germany/Schleswig-Holstein	9/11/2016	A/turkey/Germany-SH/R8595/2016	NA	Friedrich-Loeffler-Institut	NA
EPI_ISL_238038	EPI861012	EPI861013	EPI881282	EPI906264	EPI881283	EPI881285	EPI881284	EPI881281	Europe/Germany/Mecklenburg-Vorpommern	11/11/2016	A/chicken/Germany-MV/R8790/2016	NA	Friedrich-Loeffler-Institut	NA
EPI_ISL_238040	EPI861222	EPI861015	NA	NA	NA	NA	NA	NA	Europe/Germany/Saxony	11/11/2016	A/tufted_duck/Germany-SN/R8795/2016	NA	Friedrich-Loeffler-Institut	NA
EPI_ISL_238039	EPI861224	EPI861014	EPI881277	EPI906263	EPI881278	EPI881280	EPI881279	EPI881276	Europe/Germany/Schleswig-Holstein	11/11/2016	A/chicken/Germany-SH/R8758/2016	NA	Friedrich-Loeffler-Institut	NA
EPI_ISL_238148	EPI861484	EPI861486	EPI861487	EPI861485	EPI861488	EPI861483	EPI861480	EPI861481	Asia/Korea, Republic of/Chungcheongbuk-do/Gokgyo-cheon (36°45'12.3""N 127°07'12.7""E)	28/10/2016	A/Mandarin_duck/Korea/K16-187-3/2016	Avian diaseases laboratory, College of Veterinary Medicine, Konkuk University	Konkuk University	Jung-Hoon, Kwon; Jin-Yong, Noh; Seong-Su, Yuk; Tseren-Ochir, Erdene-Ochir; Woo-Tack, Hong; Jei-Hyun, Jeong; Sol, Jeong; Gyeong-Bin, Gwon; Jiho, Lee; Yujin, Kim; Kyujik, Kim; Junbeom, Kim; Chang-Seon, Song
EPI_ISL_238196	EPI861568	EPI861569	EPI861570	EPI865159	EPI861571	EPI867456	EPI867457	EPI869084	Europe/Croatia/Vukovarsko-Srijemska Zupanija/Cerna, river Bid	30/10/2016	A/mute_swan/Croatia/70/2016	NA	Croatian Veterinary Institute	Savić, Vladimir
EPI_ISL_238197	EPI861572	EPI861573	NA	NA	NA	NA	NA	NA	Europe/Croatia/Osjecko-Baranjska Zupanija/Bijelo Brdo	12/11/2016	A/mute_swan/Croatia/78/2016	NA	Croatian Veterinary Institute	Savić, Vladimir
EPI_ISL_238893	EPI863826	EPI863828	EPI863829	EPI863827	EPI863830	EPI863825	EPI863823	EPI863824	Europe/Sweden/Skane Lan/Helsingborgs Kommun/City of Mörarp, Lat. 56.053495 Long. 12.848939	21/11/2016	A/Chicken/Sweden/SVA161122KU0453/SZ0209316/2016	National Veterinary Institute	National Veterinary Institute	NA
EPI_ISL_238894	EPI863834	EPI863836	EPI863837	EPI863835	EPI863838	EPI863833	EPI863831	EPI863832	Europe/Sweden/Skane Lan/Helsingborgs Kommun/City of Mörarp, Lat. 56.053495 Long. 12.848939	21/11/2016	A/Chicken/Sweden/SVA161122KU0453/SZ0209317/2016	National Veterinary Institute	National Veterinary Institute	NA
EPI_ISL_238895	EPI863849	EPI863851	EPI863852	EPI863850	EPI863853	EPI863848	EPI863846	EPI863847	Europe/Sweden/Skane Lan/Helsingborgs Kommun/City of Mörarp, Lat. 56.053495 Long. 12.848939	21/11/2016	A/Chicken/Sweden/SVA161122KU0453/SZ0209318/2016	National Veterinary Institute	National Veterinary Institute	NA
EPI_ISL_238896	EPI863857	EPI863859	EPI863860	EPI863858	EPI863861	EPI863856	EPI863854	EPI863855	Europe/Sweden/Skane Lan/Helsingborgs Kommun/City of Mörarp, Lat. 56.053495 Long. 12.848939	21/11/2016	A/Chicken/Sweden/SVA161122KU0453/SZ0209321/2016	National Veterinary Institute	National Veterinary Institute	NA
EPI_ISL_238897	EPI863865	EPI863867	EPI863868	EPI863866	EPI863869	EPI863864	EPI863862	EPI863863	Europe/Sweden/Skane Lan/Vellinge Kommun/Vellinge, Höllviken	14/11/2016	A/Common_Goldeneye/Sweden/SVA161117KU0322/SZ0002165/2016	National Veterinary Institute	National Veterinary Institute	NA
EPI_ISL_239069	EPI864746	EPI864747	NA	NA	NA	NA	NA	NA	Europe/Croatia/Osjecko-Baranjska Zupanija/Bijelo Brdo	28/11/2016	A/mute_swan/Croatia/85/2016	NA	Croatian Veterinary Institute	Savić, Vladimir
EPI_ISL_239260	EPI866077	EPI866079	EPI866080	EPI866078	EPI866081	EPI866076	EPI866074	EPI866075	Asia/Korea, Republic of/Gyeonggi-do	20/11/2016	A/chicken/Korea/H23/2016	Animal and Plant Quarantine Agency (O-2015)	Animal and Plant Quarantine Agency (S-2026)	NA
EPI_ISL_239261	EPI866085	EPI866087	EPI866088	EPI866086	EPI866089	EPI866084	EPI866082	EPI866083	Asia/Korea, Republic of/Jeollanam-do	16/11/2016	A/chicken/Korea/HN1/2016	NA	Animal and Plant Quarantine Agency (S-2026)	NA
EPI_ISL_239262	EPI866093	EPI866095	EPI866096	EPI866094	EPI866097	EPI866092	EPI866090	EPI866091	Asia/Korea, Republic of/Chungcheongbuk-do	16/11/2016	A/duck/Korea/ES2/2016	NA	Animal and Plant Quarantine Agency (S-2026)	NA
EPI_ISL_239263	EPI866101	EPI866103	EPI866104	EPI866102	EPI866105	EPI866100	EPI866098	EPI866099	Asia/Korea, Republic of/Chungcheongbuk-do	20/11/2016	A/duck/Korea/H15/2016	NA	Animal and Plant Quarantine Agency (S-2026)	NA
EPI_ISL_239266	EPI866114	EPI866116	EPI866117	EPI866115	EPI866118	EPI866113	EPI866111	EPI866112	Asia/Korea, Republic of/Gangwon-do	5/11/2016	A/Eurasian_eagle_owl/Korea/960/2016	NA	Animal and Plant Quarantine Agency (S-2026)	NA
EPI_ISL_239269	EPI866132	EPI866134	EPI866135	EPI866133	EPI866137	EPI866131	EPI866129	EPI866130	Asia/Korea, Republic of/Chungcheongnam-do	17/11/2016	A/mandarin_duck/Korea/WB246/2016	NA	Animal and Plant Quarantine Agency (S-2026)	NA
EPI_ISL_239271	EPI866144	EPI866146	EPI866147	EPI866145	EPI866148	EPI866142	EPI866139	EPI866140	Asia/Korea, Republic of/Jeollabuk-do	10/11/2016	A/spot_billed_duck/Korea/WB141/2016	NA	Animal and Plant Quarantine Agency (S-2026)	NA
EPI_ISL_239351	EPI866708	EPI866710	EPI866711	EPI866709	EPI866712	EPI866707	EPI866704	EPI866706	Asia/Japan/Hyogo	14/11/2016	A/duck/Hyogo/1/2016	Hyogo Prefectural Institute of Public Health and Consumer Sciences	National Institute of Infectious Diseases (NIID)	Nakauchi,Mina; Saito,Shinji; Takayama,Ikuyo; Kageyama,Tsutomu; Odagiri,Takato
EPI_ISL_239419	EPI866976	EPI866973	EPI866974	EPI866972	EPI866975	EPI866971	EPI866970	EPI866969	Europe/Hungary/Jasz-Nagykun-Szolnok	25/11/2016	A/chicken/Hungary/59048/2016	National Food Chain Safety Office Veterinary Diagnostic Directorate Laboratory for Molecular Biology	Danam.Vet.Molbiol	Adam, Dan
EPI_ISL_239420	EPI866978	EPI866981	EPI866980	EPI866982	EPI866979	EPI866983	EPI866984	EPI866985	Europe/Hungary/Bacs-Kiskun	2/12/2016	A/duck/Hungary/60441/2016	National Food Chain Safety Office Veterinary Diagnostic Directorate Laboratory for Molecular Biology	Danam.Vet.Molbiol	Adam, Dan
EPI_ISL_239421	EPI866993	EPI866992	EPI866988	EPI866986	EPI866987	EPI866989	EPI866990	EPI866991	Asia/Japan	28/11/2016	A/muscovy_duck/Aomori/1-2T/2016	National Institute of Animal Health	National Institute of Animal Health	Uchida, Y.
EPI_ISL_239422	EPI867001	EPI867000	EPI866996	EPI866994	EPI866995	EPI866997	EPI866998	EPI866999	Asia/Japan	2/12/2016	A/muscovy_duck/Aomori/2-4T/2016	National Institute of Animal Health	National Institute of Animal Health	Uchida, Y.
EPI_ISL_239423	EPI867009	EPI867008	EPI867004	EPI867002	EPI867003	EPI867005	EPI867006	EPI867007	Asia/Japan	30/11/2016	A/chicken/Niigata/2-7T/2016	National Institute of Animal Health	National Institute of Animal Health	Uchida, Y.
EPI_ISL_239424	EPI867017	EPI867016	EPI867012	EPI867010	EPI867011	EPI867013	EPI867014	EPI867015	Asia/Japan	28/11/2016	A/muscovy_duck/Aomori/1-10C/2016	National Institute of Animal Health	National Institute of Animal Health	Uchida, Y.
EPI_ISL_239425	EPI867025	EPI867024	EPI867020	EPI867018	EPI867019	EPI867021	EPI867022	EPI867023	Asia/Japan	30/11/2016	A/chicken/Niigata/2-6T/2016	National Institute of Animal Health	National Institute of Animal Health	Uchida, Y.
EPI_ISL_239426	EPI867033	EPI867032	EPI867028	EPI867026	EPI867027	EPI867029	EPI867030	EPI867031	Asia/Japan	30/11/2016	A/chicken/Niigata/2-8T/2016	National Institute of Animal Health	National Institute of Animal Health	Uchida, Y.
EPI_ISL_239427	EPI867041	EPI867040	EPI867036	EPI867034	EPI867035	EPI867037	EPI867038	EPI867039	Asia/Japan	30/11/2016	A/chicken/Niigata/2-5C/2016	National Institute of Animal Health	National Institute of Animal Health	Uchida, Y.
EPI_ISL_239428	EPI867049	EPI867048	EPI867044	EPI867042	EPI867043	EPI867045	EPI867046	EPI867047	Asia/Japan	2/12/2016	A/muscovy_duck/Aomori/2-2T/2016	National Institute of Animal Health	National Institute of Animal Health	Uchida, Y.
EPI_ISL_239429	EPI867057	EPI867056	EPI867052	EPI867050	EPI867051	EPI867053	EPI867054	EPI867055	Asia/Japan	28/11/2016	A/muscovy_duck/Aomori/1-7T/2016	National Institute of Animal Health	National Institute of Animal Health	Uchida, Y.
EPI_ISL_239430	EPI867065	EPI867064	EPI867060	EPI867058	EPI867059	EPI867061	EPI867062	EPI867063	Asia/Japan	2/12/2016	A/muscovy_duck/Aomori/2-1C/2016	National Institute of Animal Health	National Institute of Animal Health	Uchida, Y.
EPI_ISL_239431	EPI867073	EPI867072	EPI867068	EPI867066	EPI867067	EPI867069	EPI867070	EPI867071	Asia/Japan	2/12/2016	A/muscovy_duck/Aomori/2-3T/2016	National Institute of Animal Health	National Institute of Animal Health	Uchida, Y.
EPI_ISL_239433	EPI867089	EPI867088	EPI867084	EPI867082	EPI867083	EPI867085	EPI867086	EPI867087	Asia/Japan	28/11/2016	A/muscovy_duck/Aomori/1-3T/2016	National Institute of Animal Health	National Institute of Animal Health	Uchida, Y.
EPI_ISL_239573	EPI867580	EPI867582	EPI867583	EPI867581	EPI867584	EPI867579	EPI867577	EPI867578	Asia/Japan/Kagoshima	19/11/2016	A/crane/Kagoshima/KU-4/2016	Kagoshima University	Kagoshima University	NA
EPI_ISL_239801	EPI868848	EPI868850	EPI868851	EPI868849	EPI868852	EPI868847	EPI868845	EPI868846	Europe/United Kingdom/Lincolnshire/Louth	15/12/2016	A/turkey/England/052131/2016	Animal and Plant Health Agency (APHA)	Animal and Plant Health Agency (APHA)	Seekings, James; Ellis, Richard; Brookes, Sharon M; Reid, Scott; Essen, Stephen; Brown, Ian H
EPI_ISL_239802	EPI868854	EPI868853	NA	NA	NA	NA	NA	NA	Africa/Egypt/Damietta	26/11/2016	A/Common-coot/Egypt/CA285/2016	National Laboratory for Veterinary Quality Control on Poultry production- Animal Health Research Inistitute	Animal Health Research Institute	Arafa,A.M; Hagag,N; Zanaty,A; Elhusseiny,M.H; Selim,A.A; Abdelhalim,A; Erfan,A; Hassan,M.K; Naguib,M.M
EPI_ISL_239995	EPI869674	NA	NA	NA	NA	NA	NA	NA	Asia/China/Guangdong Province	8/10/2010	A/duck/Guangdong/S1322/2010	Harbin Veterinary Research Institute (CAAS)	Harbin Veterinary Research Institute (CAAS)	NA
EPI_ISL_239997	EPI869687	EPI869689	EPI869690	EPI869688	EPI869691	EPI869686	EPI869684	EPI869685	Europe/France/Region Nord-Pas-De Calais/Departement du Pas-de-Calais	26/11/2016	A/decoy_duck/France/161104e/2016	Anses (Ploufragan-Plouzané)	ANSES Agence Nationale De Securite Sanitaire De L’alimentation	NA
EPI_ISL_239999	EPI869709	EPI869708	EPI869704	EPI869702	EPI869703	EPI869705	EPI869706	EPI869707	Asia/Japan	15/12/2016	A/black_headed_gull/Ibaraki/235T/2016	National Institute of Animal Health	National Institute of Animal Health	Mine, J.
EPI_ISL_240000	EPI869717	EPI869716	EPI869712	EPI869710	EPI869711	EPI869713	EPI869714	EPI869715	Asia/Japan	18/12/2016	A/black_headed_gull/Ibaraki/253T/2016	National Institute of Animal Health	National Institute of Animal Health	Mine, J.
EPI_ISL_240001	EPI869725	EPI869724	EPI869720	EPI869718	EPI869719	EPI869721	EPI869722	EPI869723	Asia/Japan	16/12/2016	A/mute_swan/Ibaraki/239C/2016	National Institute of Animal Health	National Institute of Animal Health	Mine, J.
EPI_ISL_240002	EPI869733	EPI869732	EPI869728	EPI869726	EPI869727	EPI869729	EPI869730	EPI869731	Asia/Japan	15/12/2016	A/mute_swan/Ibaraki/236T/2016	National Institute of Animal Health	National Institute of Animal Health	Mine, J.
EPI_ISL_240003	EPI869741	EPI869740	EPI869736	EPI869734	EPI869735	EPI869737	EPI869738	EPI869739	Asia/Japan	17/12/2016	A/mute_swan/Ibaraki/250T/2016	National Institute of Animal Health	National Institute of Animal Health	Mine, J.
EPI_ISL_240004	EPI869749	EPI869748	EPI869744	EPI869742	EPI869743	EPI869745	EPI869746	EPI869747	Asia/Japan	16/12/2016	A/mute_swan/Ibaraki/245C/2016	National Institute of Animal Health	National Institute of Animal Health	Mine, J.
EPI_ISL_240005	EPI869757	EPI869756	EPI869752	EPI869750	EPI869751	EPI869753	EPI869754	EPI869755	Asia/Japan	14/12/2016	A/mute_swan/Ibaraki/232C/2016	National Institute of Animal Health	National Institute of Animal Health	Mine, J.
EPI_ISL_240006	EPI869765	EPI869764	EPI869760	EPI869758	EPI869759	EPI869761	EPI869762	EPI869763	Asia/Japan	16/12/2016	A/mute_swan/Ibaraki/247C/2016	National Institute of Animal Health	National Institute of Animal Health	Mine, J.
EPI_ISL_240007	EPI869773	EPI869772	EPI869768	EPI869766	EPI869767	EPI869769	EPI869770	EPI869771	Asia/Japan	16/12/2016	A/mute_swan/Ibaraki/240C/2016	National Institute of Animal Health	National Institute of Animal Health	Mine, J.
EPI_ISL_240008	EPI869781	EPI869780	EPI869776	EPI869774	EPI869775	EPI869777	EPI869778	EPI869779	Asia/Japan	17/12/2016	A/mute_swan/Ibaraki/249T/2016	National Institute of Animal Health	National Institute of Animal Health	Mine, J.
EPI_ISL_240009	EPI869789	EPI869788	EPI869784	EPI869782	EPI869783	EPI869785	EPI869786	EPI869787	Asia/Japan	16/12/2016	A/mute_swan/Ibaraki/242T/2016	National Institute of Animal Health	National Institute of Animal Health	Mine, J.
EPI_ISL_240010	EPI869797	EPI869796	EPI869792	EPI869790	EPI869791	EPI869793	EPI869794	EPI869795	Asia/Japan	15/12/2016	A/black_headed_gull/Ibaraki/235C/2016	National Institute of Animal Health	National Institute of Animal Health	Mine, J.
EPI_ISL_240011	EPI869805	EPI869804	EPI869800	EPI869798	EPI869799	EPI869801	EPI869802	EPI869803	Asia/Japan	18/12/2016	A/mute_swan/Ibaraki/254C/2016	National Institute of Animal Health	National Institute of Animal Health	Mine, J.
EPI_ISL_240012	EPI869809	EPI869811	EPI869812	EPI869810	EPI869813	EPI869808	EPI869806	EPI869807	Europe/France/Midi-Pyrenees/Departement du Tarn	28/11/2016	A/duck/France/161108h/2016	NA	ANSES Agence Nationale De Securite Sanitaire De L’alimentation	NA
EPI_ISL_240029	EPI869846	NA	NA	NA	NA	NA	NA	NA	Asia/Bangladesh	17/3/2011	A/chicken/Bangladesh/PAI327/2011	icddr,b International Centre for Diarrhoeal Disease Research, Bangladesh	Centers for Disease Control and Prevention	Davis, Todd
EPI_ISL_240102	EPI869924	EPI869925	EPI959421	EPI959419	EPI959420	EPI959418	EPI959416	EPI959417	Europe/Poland/Lubusz Voivodeship	2/12/2016	A/domestic_goose/Poland/33/2016	NA	National Veterinary Research Institut Poland, PIWet-PIB	E. Swieton, K. Smietanka
EPI_ISL_240103	EPI869926	EPI869932	NA	NA	NA	NA	NA	NA	Europe/Poland/Lubusz Voivodeship	14/12/2016	A/domestic_goose/Poland/72/2016	NA	National Veterinary Research Institut Poland, PIWet-PIB	E. Swieton, K. Smietanka
EPI_ISL_240104	EPI869927	EPI869933	EPI959427	EPI959428	EPI959429	EPI959430	EPI959432	EPI959431	Europe/Poland/Subcarpathian Voivodeship	17/12/2016	A/chicken/Poland/79A/2016	NA	National Veterinary Research Institut Poland, PIWet-PIB	E. Swieton, K. Smietanka
EPI_ISL_240105	EPI869928	EPI869934	NA	NA	NA	NA	NA	NA	Europe/Poland/Lesser Poland Voivodeship	19/12/2016	A/chicken/Poland/85A/2016	NA	National Veterinary Research Institut Poland, PIWet-PIB	E. Swieton, K. Smietanka
EPI_ISL_240106	EPI869929	EPI869935	NA	NA	NA	NA	NA	NA	Europe/Poland/Masovian Voivodeship	21/12/2016	A/mute_swan/Poland/108/2016	NA	National Veterinary Research Institut Poland, PIWet-PIB	E. Swieton, K. Smietanka
EPI_ISL_240107	EPI869930	NA	NA	NA	NA	NA	NA	NA	Europe/Poland/Lubusz Voivodeship	16/12/2016	A/turkey/Poland/78/2016	NA	National Veterinary Research Institut Poland, PIWet-PIB	E. Swieton, K. Smietanka
EPI_ISL_240108	EPI869931	NA	NA	NA	NA	NA	NA	NA	Europe/Poland/Lubusz Voivodeship	19/12/2016	A/turkey/Poland/83/2016	NA	National Veterinary Research Institut Poland, PIWet-PIB	E. Swieton, K. Smietanka
EPI_ISL_240109	EPI869936	EPI869937	NA	NA	NA	NA	NA	NA	Europe/Russian Federation/Republic of Kalmykia	23/11/2016	A/chicken/Kalmykia/2661/2016	NA	State Research Center of Virology and Biotechnology (VECTOR)	Ivan,Susloparov; Vasily,Marchenko; Natalya,Goncharova; Alexander,Durymanov; Tatyana,Ilyicheva; Alexander,Ryzhikov
EPI_ISL_240110	EPI869938	EPI869939	EPI909469	EPI909468	EPI909470	EPI909467	EPI909465	EPI909466	Europe/Russian Federation/Astrakhan Oblast	13/12/2016	A/chicken/Astrakhan/3131/2016	NA	State Research Center of Virology and Biotechnology (VECTOR)	Ivan,Susloparov; Vasily,Marchenko; Natalya,Goncharova; Alexander,Durymanov; Tatyana,Ilyicheva; Alexander,Ryzhikov
EPI_ISL_240111	EPI869940	EPI869941	EPI869946	EPI869945	EPI869947	EPI869944	EPI869942	EPI869943	Europe/Poland/West Pomeranian Voivodeship/Swinoujscie	9/11/2016	A/herring_gull/Poland/84/2016	NA	National Veterinary Research Institut Poland, PIWet-PIB	E. Swieton, K. Smietanka
EPI_ISL_240527	EPI872971	EPI872970	EPI872966	EPI872964	EPI872965	EPI872967	EPI872968	EPI872969	Asia/Japan	28/11/2016	A/chicken/Niigata/1-1T/2016	National Institute of Animal Health	National Institute of Animal Health	Uchida, Y.
EPI_ISL_240528	EPI872979	EPI872978	EPI872974	EPI872972	EPI872973	EPI872975	EPI872976	EPI872977	Asia/Japan	28/11/2016	A/chicken/Niigata/1-2C/2016	National Institute of Animal Health	National Institute of Animal Health	Uchida, Y.
EPI_ISL_240529	EPI872987	EPI872986	EPI872982	EPI872980	EPI872981	EPI872983	EPI872984	EPI872985	Asia/Japan	28/11/2016	A/muscovy_duck/Aomori/1-3T/2016s	National Institute of Animal Health	National Institute of Animal Health	Uchida, Y.
EPI_ISL_240530	EPI872995	EPI872994	EPI872990	EPI872988	EPI872989	EPI872991	EPI872992	EPI872993	Asia/Japan	28/11/2016	A/chicken/Niigata/1-3C/2016	National Institute of Animal Health	National Institute of Animal Health	Uchida, Y.
EPI_ISL_240531	EPI873003	EPI873002	EPI872998	EPI872996	EPI872997	EPI872999	EPI873000	EPI873001	Asia/Japan	28/11/2016	A/chicken/Niigata/1-4C/2016	National Institute of Animal Health	National Institute of Animal Health	Uchida, Y.
EPI_ISL_240532	EPI873011	EPI873010	EPI873006	EPI873004	EPI873005	EPI873007	EPI873008	EPI873009	Asia/Japan	28/11/2016	A/muscovy_duck/Aomori/1-1T/2016	National Institute of Animal Health	National Institute of Animal Health	Uchida, Y.
EPI_ISL_240540	EPI873212	EPI873213	NA	NA	NA	NA	NA	NA	Europe/Croatia/Viroviticko-Podravska Zupanija/Križnica	27/12/2016	A/chicken/Croatia/103/2016	NA	Croatian Veterinary Institute	Savić, Vladimir
EPI_ISL_240599	EPI873311	EPI873310	EPI873306	EPI873304	EPI873305	EPI873307	EPI873308	EPI873309	Asia/Japan	16/12/2016	A/chicken/Hokkaido/1-3-7T/2016	National Institute of Animal Health	National Institute of Animal Health	Uchida,Y.
EPI_ISL_240601	EPI873319	EPI873318	EPI873314	EPI873312	EPI873313	EPI873315	EPI873316	EPI873317	Asia/Japan	22/12/2016	A/mute_swan/Kyoto/8T/2016	National Institute of Animal Health	National Institute of Animal Health	Uchida,Y.
EPI_ISL_240604	EPI873343	EPI873342	EPI873338	EPI873336	EPI873337	EPI873339	EPI873340	EPI873341	Asia/Japan	22/12/2016	A/mute_swan/Kyoto/6T/2016	National Institute of Animal Health	National Institute of Animal Health	Uchida,U.
EPI_ISL_240605	EPI873351	EPI873350	EPI873346	EPI873344	EPI873345	EPI873347	EPI873348	EPI873349	Asia/Japan	22/12/2016	A/mute_swan/Kyoto/5T/2016	National Institute of Animal Health	National Institute of Animal Health	Uchida,U.
EPI_ISL_240606	EPI873359	EPI873358	EPI873354	EPI873352	EPI873353	EPI873355	EPI873356	EPI873357	Asia/Japan	19/12/2016	A/chicken/Miyazaki/1-4C/2016	National Institute of Animal Health	National Institute of Animal Health	Uchida,U.
EPI_ISL_240607	EPI873367	EPI873366	EPI873362	EPI873360	EPI873361	EPI873363	EPI873364	EPI873365	Asia/Japan	22/12/2016	A/mute_swan/Kyoto/4T/2016	National Institute of Animal Health	National Institute of Animal Health	Uchida,Y.
EPI_ISL_240608	EPI873375	EPI873374	EPI873370	EPI873368	EPI873369	EPI873371	EPI873372	EPI873373	Asia/Japan	18/12/2016	A/black_headed_gull/Ibaraki/258T/2016	National Institute of Animal Health	National Institute of Animal Health	Uchida,Y.
EPI_ISL_240609	EPI873384	EPI873383	EPI873378	EPI873376	EPI873377	EPI873379	EPI873381	EPI873382	Asia/Japan	22/12/2016	A/mute_swan/Kyoto/3T/2016	National Institute of Animal Health	National Institute of Animal Health	Uchida,Y.
EPI_ISL_240611	EPI873400	EPI873399	EPI873395	EPI873393	EPI873394	EPI873396	EPI873397	EPI873398	Asia/Japan	21/12/2016	A/mute_swan/Ibaraki/269T/2016	National Institute of Animal Health	National Institute of Animal Health	Uchida,Y.
EPI_ISL_240612	EPI873408	EPI873407	EPI873403	EPI873401	EPI873402	EPI873404	EPI873405	EPI873406	Asia/Japan	16/12/2016	A/chicken/Hokkaido/1-1C2C/2016	National Institute of Animal Health	National Institute of Animal Health	Uchida,Y.
EPI_ISL_240613	EPI873416	EPI873415	EPI873411	EPI873409	EPI873410	EPI873412	EPI873413	EPI873414	Asia/Japan	20/12/2016	A/black_headed_gull/Ibaraki/265T/2016	National Institute of Animal Health	National Institute of Animal Health	Uchida,Y.
EPI_ISL_240615	EPI873432	EPI873431	EPI873427	EPI873425	EPI873426	EPI873428	EPI873429	EPI873430	Asia/Japan	18/12/2016	A/mute_swan/Ibaraki/255C/2016	National Institute of Animal Health	National Institute of Animal Health	Uchida,Y.
EPI_ISL_240617	EPI873448	EPI873447	EPI873443	EPI873441	EPI873442	EPI873444	EPI873445	EPI873446	Asia/Japan	22/12/2016	A/mute_swan/Kyoto/2T/2016	National Institute of Animal Health	National Institute of Animal Health	Uchida,Y.
EPI_ISL_240618	EPI873456	EPI873455	EPI873451	EPI873449	EPI873450	EPI873452	EPI873453	EPI873454	Asia/Japan	16/12/2016	A/chicken/Hokkaido/1-3-7C/2016	National Institute of Animal Health	National Institute of Animal Health	Uchida,Y.
EPI_ISL_240619	EPI873464	EPI873463	EPI873459	EPI873457	EPI873458	EPI873460	EPI873461	EPI873462	Asia/Japan	21/12/2016	A/black_swan/Ibaraki/272C/2016	National Institute of Animal Health	National Institute of Animal Health	Uchida,Y.
EPI_ISL_240621	EPI873480	EPI873479	EPI873475	EPI873473	EPI873474	EPI873476	EPI873477	EPI873478	Asia/Japan	19/12/2016	A/chicken/Miyazaki/1-7C/2016	National Institute of Animal Health	National Institute of Animal Health	Uchida,Y.
EPI_ISL_240622	EPI873488	EPI873487	EPI873483	EPI873481	EPI873482	EPI873484	EPI873485	EPI873486	Asia/Japan	19/12/2016	A/chicken/Miyazaki/1-6T/2016	National Institute of Animal Health	National Institute of Animal Health	Uchida,Y.
EPI_ISL_240624	EPI873504	EPI873503	EPI873499	EPI873497	EPI873498	EPI873500	EPI873501	EPI873502	Asia/Japan	19/12/2016	A/chicken/Miyazaki/1-6C/2016	National Institute of Animal Health	National Institute of Animal Health	Uchida,U.
EPI_ISL_240625	EPI873512	EPI873511	EPI873507	EPI873505	EPI873506	EPI873508	EPI873509	EPI873510	Asia/Japan	19/12/2016	A/chicken/Miyazaki/1-7T/2016	National Institute of Animal Health	National Institute of Animal Health	Uchida,Y.
EPI_ISL_240626	EPI873520	EPI873519	EPI873515	EPI873513	EPI873514	EPI873516	EPI873517	EPI873518	Asia/Japan	19/12/2016	A/black_swan/Ibaraki/259T/2016	National Institute of Animal Health	National Institute of Animal Health	Uchida,Y.
EPI_ISL_240627	EPI873528	EPI873527	EPI873523	EPI873521	EPI873522	EPI873524	EPI873525	EPI873526	Asia/Japan	12/12/2016	A/mute_swan/Ibaraki/211T/2016	National Institute of Animal Health	National Institute of Animal Health	Uchida,Y.
EPI_ISL_240628	EPI873536	EPI873535	EPI873531	EPI873529	EPI873530	EPI873532	EPI873533	EPI873534	Asia/Japan	22/12/2016	A/mute_swan/Kyoto/1T/2016	National Institute of Animal Health	National Institute of Animal Health	Uchida,Y.
EPI_ISL_240101	EPI873619	EPI873621	EPI873622	EPI873620	EPI873623	EPI873618	EPI873616	EPI873617	Europe/Croatia/Sisacko-Moslavacka Zupanija/Crkveni Bok	27/12/2016	A/mute_swan/Croatia/102/2016	NA	Croatian Veterinary Institute	Savić, Vladimir
EPI_ISL_240670	EPI873624	EPI873625	NA	NA	NA	NA	NA	NA	Europe/Croatia/Grad Zagreb	3/1/2017	A/mute_swan/Croatia/9/2017	NA	Croatian Veterinary Institute	Savić, Vladimir
EPI_ISL_240671	EPI873626	EPI873627	NA	NA	NA	NA	NA	NA	Europe/Croatia/Sisacko-Moslavacka Zupanija/Mužilovčica	29/12/2016	A/mute_swan/Croatia/104/2016	NA	Croatian Veterinary Institute	Savić, Vladimir
EPI_ISL_240702	EPI873659	EPI873660	NA	NA	NA	NA	NA	NA	Europe/Netherlands/Provincie Noord-Holland/Edam-Volendam	4/12/2016	A/Eurasian_wigeon/Netherlands/1/2016	Erasmus Medical Center	Erasmus Medical Center	Poen,M.J.; Van Der Jeugd,H.P.; Vuong,O.; Scheuer,R.D.; Kleyheeg,E.; Müskens,G.J.D.M; Bestebroer,T.M.; Koopmans,M.P.G.; Kuiken,T.; Fouchier,R.A.M.
EPI_ISL_240703	EPI873668	EPI873662	EPI873661	EPI873663	EPI873664	EPI873665	EPI873667	EPI873666	Asia/China/Hunan Province	18/11/2016	A/Hunan/55555/2016	NA	WHO Chinese National Influenza Center	Wang, Dayan;Bo, Hong;Gao, Rongbao;Li, Xiaodan;Chen, Wenbin;Yang, Lei;Shu, Yuelong
EPI_ISL_240704	EPI873669	EPI873671	EPI873670	EPI873672	EPI873673	EPI873674	EPI873676	EPI873675	Asia/China/Guangxi Zhuang Autonomous Region	24/11/2016	A/Guangxi/55726/2016	NA	WHO Chinese National Influenza Center	Wang, Dayan;Zhao, Xiang;Li, Zi;Li, Xiaodan;Chen, Wenbin;Yang, Lei;Shu, Yuelong
EPI_ISL_240892	EPI876474	EPI874775	EPI874781	EPI874780	EPI874782	EPI874779	EPI874777	EPI874778	Europe/Germany/Lower Saxony	13/12/2016	A/turkey/Germany-NI/R10523/2016	NA	Friedrich-Loeffler-Institut	NA
EPI_ISL_241745	EPI880949	EPI880948	EPI880944	EPI880942	EPI880943	EPI880945	EPI880946	EPI880947	Asia/Japan	27/12/2016	A/chicken/Kumamoto/1-7T/2016	NA	National Institute of Animal Health	Saito, T; Takemae, N
EPI_ISL_241746	EPI880957	EPI880956	EPI880952	EPI880950	EPI880951	EPI880953	EPI880954	EPI880955	Asia/Japan	22/12/2016	A/black_headed_gull/Ibaraki/282T/2016	NA	National Institute of Animal Health	Saito, T; Takemae, N
EPI_ISL_241747	EPI880965	EPI880964	EPI880960	EPI880958	EPI880959	EPI880961	EPI880962	EPI880963	Asia/Japan	20/12/2016	A/black-headed-gull/Ibaraki/267T/2016	NA	National Institute of Animal Health	Saito, T; Takemae, N
EPI_ISL_241748	EPI880973	EPI880972	EPI880968	EPI880966	EPI880967	EPI880969	EPI880970	EPI880971	Asia/Japan	27/12/2016	A/chicken/Kumamoto/1-1T/2016	NA	National Institute of Animal Health	Saito, T; Takemae, N
EPI_ISL_241749	EPI880981	EPI880980	EPI880976	EPI880974	EPI880975	EPI880977	EPI880978	EPI880979	Asia/Japan	20/12/2016	A/mute_swan/Ibaraki/263T/2016	NA	National Institute of Animal Health	Saito, T; Takemae, N
EPI_ISL_241750	EPI880989	EPI880988	EPI880984	EPI880982	EPI880983	EPI880985	EPI880986	EPI880987	Asia/Japan	20/12/2016	A/mute_swan/Ibaraki/262C/2016	NA	National Institute of Animal Health	Saito, T; Takemae, N
EPI_ISL_241751	EPI880997	EPI880996	EPI880992	EPI880990	EPI880991	EPI880993	EPI880994	EPI880995	Asia/Japan	27/12/2016	A/chicken/Kumamoto/1-4C/2016	NA	National Institute of Animal Health	Saito, T; Takemae, N
EPI_ISL_241752	EPI881005	EPI881004	EPI881000	EPI880998	EPI880999	EPI881001	EPI881002	EPI881003	Asia/Japan	28/12/2016	A/whooper_swan/Ibaraki/301T/2016	NA	National Institute of Animal Health	Saito, T; Takemae, N
EPI_ISL_241753	EPI881013	EPI881012	EPI881008	EPI881006	EPI881007	EPI881009	EPI881010	EPI881011	Asia/Japan	26/12/2016	A/black_swan/Ibaraki/290C/2016	NA	National Institute of Animal Health	Saito, T; Takemae, N
EPI_ISL_241754	EPI881021	EPI881020	EPI881016	EPI881014	EPI881015	EPI881017	EPI881018	EPI881019	Asia/Japan	25/12/2016	A/great_crested_grebe/Ibaraki/286T/2016	NA	National Institute of Animal Health	Saito, T; Takemae, N
EPI_ISL_241755	EPI881029	EPI881028	EPI881024	EPI881022	EPI881023	EPI881025	EPI881026	EPI881027	Asia/Japan	25/12/2016	A/great_crested_grebe/Ibaraki/287T/2016	NA	National Institute of Animal Health	Saito, T; Takemae, N
EPI_ISL_241756	EPI881037	EPI881036	EPI881032	EPI881030	EPI881031	EPI881033	EPI881034	EPI881035	Asia/Japan	18/12/2016	A/mute_swan/Ibaraki/252T/2016	NA	National Institute of Animal Health	Saito, T; Takemae, N
EPI_ISL_241757	EPI881045	EPI881044	EPI881040	EPI881038	EPI881039	EPI881041	EPI881042	EPI881043	Asia/Japan	19/12/2016	A/black_swan/Ibaraki/256C/2016	NA	National Institute of Animal Health	Saito, T; Takemae, N
EPI_ISL_241758	EPI881053	EPI881052	EPI881048	EPI881046	EPI881047	EPI881049	EPI881050	EPI881051	Asia/Japan	19/12/2016	A/chicken/Miyazaki/1-5C/2016	NA	National Institute of Animal Health	Saito, T; Takemae, N
EPI_ISL_241759	EPI881061	EPI881060	EPI881056	EPI881054	EPI881055	EPI881057	EPI881058	EPI881059	Asia/Japan	26/12/2016	A/black_headed_gull/Ibaraki/291T/2016	NA	National Institute of Animal Health	Saito, T; Takemae, N
EPI_ISL_241760	EPI881069	EPI881068	EPI881064	EPI881062	EPI881063	EPI881065	EPI881066	EPI881067	Asia/Japan	27/12/2016	A/chicken/Kumamoto/1-2C/2016	NA	National Institute of Animal Health	Saito, T; Takemae, N
EPI_ISL_241761	EPI881077	EPI881076	EPI881072	EPI881070	EPI881071	EPI881073	EPI881074	EPI881075	Asia/Japan	27/12/2016	A/chicken/Kumamoto/1-3T/2016	NA	National Institute of Animal Health	Saito, T; Takemae, N
EPI_ISL_241762	EPI881085	EPI881084	EPI881080	EPI881078	EPI881079	EPI881081	EPI881082	EPI881083	Asia/Japan	30/12/2016	A/black_swan/Ibaraki/302C/2016	NA	National Institute of Animal Health	Saito, T; Takemae, N
EPI_ISL_241763	EPI881093	EPI881092	EPI881088	EPI881086	EPI881087	EPI881089	EPI881090	EPI881091	Asia/Japan	27/12/2016	A/chicken/Kumamoto/1-6T/2016	NA	National Institute of Animal Health	Saito, T; Takemae, N
EPI_ISL_241764	EPI881101	EPI881100	EPI881096	EPI881094	EPI881095	EPI881097	EPI881098	EPI881099	Asia/Japan	27/12/2016	A/chicken/Kumamoto/1-7C/2016	NA	National Institute of Animal Health	Saito, T; Takemae, N
EPI_ISL_241765	EPI881109	EPI881108	EPI881104	EPI881102	EPI881103	EPI881105	EPI881106	EPI881107	Asia/Japan	27/12/2016	A/chicken/Kumamoto/1-4T/2016	NA	National Institute of Animal Health	Saito, T; Takemae, N
EPI_ISL_241766	EPI881117	EPI881116	EPI881112	EPI881110	EPI881111	EPI881113	EPI881114	EPI881115	Asia/Japan	27/12/2016	A/chicken/Kumamoto/1-5C/2016	NA	National Institute of Animal Health	Saito, T; Takemae, N
EPI_ISL_241767	EPI881125	EPI881124	EPI881120	EPI881118	EPI881119	EPI881121	EPI881122	EPI881123	Asia/Japan	24/12/2016	A/black_headed_gull/Ibaraki/284T/2016	NA	National Institute of Animal Health	Saito, T; Takemae, N
EPI_ISL_241768	EPI881133	EPI881132	EPI881128	EPI881126	EPI881127	EPI881129	EPI881130	EPI881131	Asia/Japan	21/12/2016	A/mute_swan/Ibaraki/270T/2016	NA	National Institute of Animal Health	Saito, T; Takemae, N
EPI_ISL_241769	EPI881141	EPI881140	EPI881136	EPI881134	EPI881135	EPI881137	EPI881138	EPI881139	Asia/Japan	17/12/2016	A/mute_swan/Ibaraki/248C/2016	NA	National Institute of Animal Health	Saito, T; Takemae, N
EPI_ISL_241770	EPI881149	EPI881148	EPI881144	EPI881142	EPI881143	EPI881145	EPI881146	EPI881147	Asia/Japan	27/12/2016	A/chicken/Kumamoto/1-3C/2016	NA	National Institute of Animal Health	Saito, T; Takemae, N
EPI_ISL_241771	EPI881157	EPI881156	EPI881152	EPI881150	EPI881151	EPI881153	EPI881154	EPI881155	Asia/Japan	21/12/2016	A/black_swan/Ibaraki/271C/2016	NA	National Institute of Animal Health	Saito, T; Takemae, N
EPI_ISL_241772	EPI881165	EPI881164	EPI881160	EPI881158	EPI881159	EPI881161	EPI881162	EPI881163	Asia/Japan	4/1/2017	A/black_swan/Ibaraki/310C/2017	NA	National Institute of Animal Health	Saito, T; Takemae, N
EPI_ISL_241773	EPI881173	EPI881172	EPI881168	EPI881166	EPI881167	EPI881169	EPI881170	EPI881171	Asia/Japan	21/12/2016	A/pochard/Ibaraki/268T/2016	NA	National Institute of Animal Health	Saito, T; Takemae, N
EPI_ISL_241774	EPI881181	EPI881180	EPI881176	EPI881174	EPI881175	EPI881177	EPI881178	EPI881179	Asia/Japan	27/12/2016	A/chicken/Kumamoto/1-1C/2016	NA	National Institute of Animal Health	Saito, T; Takemae, N
EPI_ISL_241775	EPI881189	EPI881188	EPI881184	EPI881182	EPI881183	EPI881185	EPI881186	EPI881187	Asia/Japan	27/12/2016	A/chicken/Kumamoto/1-2T/2016	NA	National Institute of Animal Health	Saito, T; Takemae, N
EPI_ISL_241776	EPI881197	EPI881196	EPI881192	EPI881190	EPI881191	EPI881193	EPI881194	EPI881195	Asia/Japan	26/12/2016	A/black_headed_gull/Ibaraki/289T/2016	NA	National Institute of Animal Health	Saito, T; Takemae, N
EPI_ISL_241777	EPI881205	EPI881204	EPI881200	EPI881198	EPI881199	EPI881201	EPI881202	EPI881203	Asia/Japan	28/12/2016	A/great_crested_grebe/Ibaraki/298C/2016	NA	National Institute of Animal Health	Saito, T; Takemae, N
EPI_ISL_241778	EPI881213	EPI881212	EPI881208	EPI881206	EPI881207	EPI881209	EPI881210	EPI881211	Asia/Japan	22/12/2016	A/muteswan/Ibaraki/277T/2016	NA	National Institute of Animal Health	Saito, T; Takemae, N
EPI_ISL_241779	EPI881221	EPI881220	EPI881216	EPI881214	EPI881215	EPI881217	EPI881218	EPI881219	Asia/Japan	27/12/2016	A/chicken/Kumamoto/1-5T/2016	NA	National Institute of Animal Health	Saito, T.; Takemae, N.
EPI_ISL_241249	EPI881292	EPI877536	EPI877537	EPI888670	EPI877539	EPI877540	EPI895486	EPI885204	Europe/Germany/Mecklenburg-Vorpommern	23/11/2016	A/domestic_duck/Germany-MV/R9869/2016	NA	Friedrich-Loeffler-Institut	NA
EPI_ISL_240893	EPI881293	EPI874786	EPI874787	EPI888671	EPI874788	EPI874785	EPI874783	EPI874784	Europe/Germany/Saxony	13/12/2016	A/swan/Germany-SN/R10645/2016	NA	Friedrich-Loeffler-Institut	NA
EPI_ISL_241952	EPI881899	EPI881900	NA	NA	NA	NA	NA	NA	Europe/Croatia/Zagrebacka Zupanija/Sop Bukevski	14/1/2017	A/breeder_duck/Croatia/21/2017	NA	Croatian Veterinary Institute	Savić, Vladimir
EPI_ISL_241953	EPI881901	EPI881902	NA	NA	NA	NA	NA	NA	Europe/Croatia/Koprivnicko-Krizevacka Zupanija/Lake Šoderica, Legrad	10/1/2017	A/mute_swan/Croatia/15/2017	NA	Croatian Veterinary Institute	Savić, Vladimir
EPI_ISL_242401	EPI885284	EPI885283	EPI885279	EPI885277	EPI885278	EPI885280	EPI885281	EPI885282	Asia/Japan	14/1/2017	A/chicken/Gifu/1-1T/2017	NA	National Institute of Animal Health	Saito, T; Uchida, Y
EPI_ISL_242403	EPI885300	EPI885299	EPI885295	EPI885293	EPI885294	EPI885296	EPI885297	EPI885298	Asia/Japan	14/1/2017	A/chicken/Gifu/1-1C/2017	NA	National Institute of Animal Health	Saito, T; Uchida, Y
EPI_ISL_242404	EPI885308	EPI885307	EPI885303	EPI885301	EPI885302	EPI885304	EPI885305	EPI885306	Asia/Japan	14/1/2017	A/chicken/Gifu/1-10C/2017	NA	National Institute of Animal Health	Saito, T; Uchida, Y
EPI_ISL_242405	EPI885316	EPI885315	EPI885311	EPI885309	EPI885310	EPI885312	EPI885313	EPI885314	Asia/Japan	11/1/2017	A/whooper_swan/Ibaraki/331C/2017	NA	National Institute of Animal Health	Saito, T; Uchida, Y
EPI_ISL_242406	EPI885324	EPI885323	EPI885319	EPI885317	EPI885318	EPI885320	EPI885321	EPI885322	Asia/Japan	16/1/2017	A/black_swan/Ibaraki/341C/2017	NA	National Institute of Animal Health	Saito, T; Uchida, Y
EPI_ISL_242407	EPI885332	EPI885331	EPI885327	EPI885325	EPI885326	EPI885328	EPI885329	EPI885330	Asia/Japan	14/1/2017	A/chicken/Gifu/1-2T/2017	NA	National Institute of Animal Health	Saito, T; Uchida, Y
EPI_ISL_242408	EPI885340	EPI885339	EPI885335	EPI885333	EPI885334	EPI885336	EPI885337	EPI885338	Asia/Japan	14/1/2017	A/chicken/Gifu/1-10T/2017	NA	National Institute of Animal Health	Saito, T; Uchida, Y
EPI_ISL_242409	EPI885348	EPI885347	EPI885343	EPI885341	EPI885342	EPI885344	EPI885345	EPI885346	Asia/Japan	14/1/2017	A/chicken/Gifu/1-6C/2017	NA	National Institute of Animal Health	Saito, T; Uchida, Y
EPI_ISL_242411	EPI885364	EPI885363	EPI885359	EPI885357	EPI885358	EPI885360	EPI885361	EPI885362	Asia/Japan	14/1/2017	A/chicken/Gifu/1-6T/2017	NA	National Institute of Animal Health	Saito, T; Uchida, Y
EPI_ISL_242412	EPI885372	EPI885371	EPI885367	EPI885365	EPI885366	EPI885368	EPI885369	EPI885370	Asia/Japan	14/1/2017	A/chicken/Gifu/1-9C/2017	NA	National Institute of Animal Health	Saito, T; Uchida, Y
EPI_ISL_242413	EPI885380	EPI885379	EPI885375	EPI885373	EPI885374	EPI885376	EPI885377	EPI885378	Asia/Japan	14/1/2017	A/chicken/Gifu/1-8C/2017	NA	National Institute of Animal Health	Saito, T; Uchida, Y
EPI_ISL_242414	EPI885388	EPI885387	EPI885383	EPI885381	EPI885382	EPI885384	EPI885385	EPI885386	Asia/Japan	14/1/2017	A/chicken/Gifu/1-2C/2017	NA	National Institute of Animal Health	Saito, T; Uchida, Y
EPI_ISL_242415	EPI885396	EPI885395	EPI885391	EPI885389	EPI885390	EPI885392	EPI885393	EPI885394	Asia/Japan	16/1/2017	A/black_swan/Ibaraki/341T/2017	NA	National Institute of Animal Health	Saito, T; Uchida, Y
EPI_ISL_242666	EPI886593	EPI886592	EPI886588	EPI886586	EPI886587	EPI886589	EPI886590	EPI886591	Asia/Japan	27/12/2016	A/chicken/Kumamoto/1-6C/2016	NA	National Institute of Animal Health	Saito, T.; Takemae, N.
EPI_ISL_242817	EPI887468	EPI887470	EPI887471	EPI887469	EPI887472	EPI887467	EPI887465	EPI887466	Europe/Czech Republic/South Moravian Region/Okres Breclav/Brod nad Dyjí	6/1/2017	A/chicken/Czech_Republic/206-17_2/2017	NA	State Veterinary Institute Prague	Nagy,Alexander
EPI_ISL_242902	EPI888088	EPI888090	EPI888091	EPI888089	EPI888092	EPI888087	EPI888085	EPI888086	Europe/Italy/Friuli-Venezia Giulia/Province of Gorizia	3/1/2017	A/wigeon/Italy/17VIR57-3/2017	Istituto Zooprofilattico Sperimentale Delle Venezie	Istituto Zooprofilattico Sperimentale Delle Venezie	Silvia,Ormelli; Sabrina,Marciano; Alessia,Schivo; Annalisa,Salviato; Adelaide,Milani; Gianpiero,Zamperin; Bianca,Zecchin; Alice,Fusaro; Calogero,Terregino; Isabella,Monne
EPI_ISL_243038	EPI888264	NA	NA	NA	NA	NA	NA	NA	Asia/Korea, Republic of	26/7/2014	A/domestic_mallard/Korea/LBM176/2014	Animal and Plant Quarantine Agency (O-2017)	Animal and Plant Quarantine Agency (S-2026)	NA
EPI_ISL_243039	EPI888265	NA	NA	NA	NA	NA	NA	NA	Asia/Korea, Republic of	26/7/2014	A/broiler_duck/Korea/LBM281/2014	Animal and Plant Quarantine Agency (O-2017)	Animal and Plant Quarantine Agency (S-2026)	NA
EPI_ISL_243040	EPI888266	NA	NA	NA	NA	NA	NA	NA	Asia/Korea, Republic of	26/9/2014	A/Korean_native_chicken/Korea/LBM282/2014	Animal and Plant Quarantine Agency (O-2017)	Animal and Plant Quarantine Agency (S-2026)	NA
EPI_ISL_243041	EPI888267	NA	NA	NA	NA	NA	NA	NA	Asia/Korea, Republic of	27/9/2014	A/Korean_native_chicken/Korea/LBM287/2014	Animal and Plant Quarantine Agency (O-2017)	Animal and Plant Quarantine Agency (S-2026)	NA
EPI_ISL_243042	EPI888268	NA	NA	NA	NA	NA	NA	NA	Asia/Korea, Republic of	27/9/2014	A/Korean_native_chicken/Korea/LBM288/2014	NA	Animal and Plant Quarantine Agency (S-2026)	NA
EPI_ISL_243043	EPI888269	NA	NA	NA	NA	NA	NA	NA	Asia/Korea, Republic of	23/12/2014	A/Korean_native_chicken/Korea/LBM367/2014	NA	Animal and Plant Quarantine Agency (S-2026)	NA
EPI_ISL_243048	EPI888277	EPI888278	EPI888279	NA	NA	NA	NA	NA	Europe/Czech Republic/South Moravian Region/Okres Brno-Venkov/Ivančice-Němčice	3/1/2017	A/turkey/Czech_Republic/38-17_5/2017	NA	State Veterinary Institute Prague	Nagy,Alexander
EPI_ISL_242903	EPI888441	EPI888443	EPI888444	EPI888442	EPI888547	EPI888440	EPI888094	EPI888095	Asia/Japan/Tottori	6/11/2016	A/Northern_Pintail/Tottori/b37/2016	NA	NA	Takakuwa,H.
EPI_ISL_243058	EPI888450	EPI888452	EPI888453	EPI888451	EPI888544	EPI888449	EPI888447	EPI888448	Asia/Japan/Akita	19/11/2016	A/black_swan/Akita/1/2016	NA	NA	Okamatsu,M.; Hiono,T.; Matsuno,K.; Kida,H.; Sakoda,Y.
EPI_ISL_243059	EPI888458	EPI888460	EPI888461	EPI888459	EPI888545	EPI888457	EPI888455	EPI888456	Asia/Japan/Akita	19/11/2016	A/black_swan/Akita/2/2016	NA	NA	Okamatsu,M.; Hiono,T.; Matsuno,K.; Kida,H.; Sakoda,Y.
EPI_ISL_243060	EPI888466	EPI888468	EPI888469	EPI888467	EPI888549	EPI888465	EPI888463	EPI888464	Asia/Japan/Tottori	15/11/2016	A/teal/Tottori/1/2016	NA	NA	Soda,K.; Usui,T.; Ito,H.; Ozaki,H.; Murase,T.; Yamaguchi,T.; Ito,T.
EPI_ISL_243061	EPI888474	EPI888476	EPI888477	EPI888475	EPI888548	EPI888473	EPI888471	EPI888472	Asia/Japan/Tottori	15/11/2016	A/teal/Tottori/2/2016	NA	NA	Soda,K.; Ito,H.; Usui,T.; Ozaki,H.; Murase,T.; Yamaguchi,T.; Ito,T.
EPI_ISL_243085	EPI888600	EPI888601	EPI954804	EPI954803	EPI954805	EPI954802	EPI954800	EPI954801	Europe/Italy/Friuli-Venezia Giulia/Province of Gorizia	29/12/2016	A/wigeon/Italy/16VIR9616-3/2016	Istituto Zooprofilattico Sperimentale Delle Venezie	Istituto Zooprofilattico Sperimentale Delle Venezie	Silvia,Ormelli; Sabrina,Marciano; Alessia,Schivo; Annalisa,Salviato; Adelaide,Milani; Gianpiero,Zamperini; Bianca,Zecchin; Alice,Fusaro; Calogero,Terregino; Isabella,Monne
EPI_ISL_243049	EPI888784	EPI888420	EPI899695	EPI907331	EPI899696	EPI902244	EPI898016	EPI906160	Europe/Germany/Schleswig-Holstein	22/1/2017	A/turkey/Germany-SH/R425/2017	NA	Friedrich-Loeffler-Institut	NA
EPI_ISL_243344	EPI889107	EPI889109	EPI889110	EPI889108	EPI889111	EPI889106	EPI889103	EPI889105	Asia/China	19/6/2014	A/wild_pigeon/Jilin/CC01/2014	NA	NA	Yin,R.; Xie,G.; Bi,Y.; Ding,Z.
EPI_ISL_243672	EPI891527	EPI891526	EPI891522	EPI891520	EPI891521	EPI891523	EPI891524	EPI891525	Asia/Japan	24/1/2017	A/black_swan/Ibaraki/365C/2017	NA	National Institute of Animal Health	NA
EPI_ISL_243673	EPI891535	EPI891534	EPI891530	EPI891528	EPI891529	EPI891531	EPI891532	EPI891533	Asia/Japan	24/1/2017	A/chicken/Miyazaki/2-2C/2017	NA	National Institute of Animal Health	NA
EPI_ISL_243674	EPI891543	EPI891542	EPI891538	EPI891536	EPI891537	EPI891539	EPI891540	EPI891541	Asia/Japan	21/1/2017	A/black_swan/Ibaraki/356C/2017	NA	National Institute of Animal Health	NA
EPI_ISL_243675	EPI891551	EPI891550	EPI891546	EPI891544	EPI891545	EPI891547	EPI891548	EPI891549	Asia/Japan	18/1/2017	A/black_swan/Ibaraki/348C/2017	NA	National Institute of Animal Health	NA
EPI_ISL_243676	EPI891559	EPI891558	EPI891554	EPI891552	EPI891553	EPI891555	EPI891556	EPI891557	Asia/Japan	22/1/2017	A/black_swan/Ibaraki/357T/2017	NA	National Institute of Animal Health	NA
EPI_ISL_243677	EPI891567	EPI891566	EPI891562	EPI891560	EPI891561	EPI891563	EPI891564	EPI891565	Asia/Japan	17/1/2017	A/black_swan/Ibaraki/345T/2017	NA	National Institute of Animal Health	NA
EPI_ISL_243678	EPI891575	EPI891574	EPI891570	EPI891568	EPI891569	EPI891571	EPI891572	EPI891573	Asia/Japan	19/1/2017	A/black_swan/Ibaraki/350C/2017	NA	National Institute of Animal Health	NA
EPI_ISL_243679	EPI891583	EPI891582	EPI891578	EPI891576	EPI891577	EPI891579	EPI891580	EPI891581	Asia/Japan	17/1/2017	A/black_swan/Ibaraki/345C/2017	NA	National Institute of Animal Health	NA
EPI_ISL_243680	EPI891591	EPI891590	EPI891586	EPI891584	EPI891585	EPI891587	EPI891588	EPI891589	Asia/Japan	24/1/2017	A/chicken/Miyazaki/2-1T/2017	NA	National Institute of Animal Health	NA
EPI_ISL_243681	EPI891599	EPI891598	EPI891594	EPI891592	EPI891593	EPI891595	EPI891596	EPI891597	Asia/Japan	24/1/2017	A/chicken/Miyazaki/2-4C/2017	NA	National Institute of Animal Health	NA
EPI_ISL_243682	EPI891607	EPI891606	EPI891602	EPI891600	EPI891601	EPI891603	EPI891604	EPI891605	Asia/Japan	24/1/2017	A/black_swan/Ibaraki/365T/2017	NA	National Institute of Animal Health	NA
EPI_ISL_243683	EPI891615	EPI891614	EPI891610	EPI891608	EPI891609	EPI891611	EPI891612	EPI891613	Asia/Japan	24/1/2017	A/chicken/Miyazaki/2-1C/2017	NA	National Institute of Animal Health	NA
EPI_ISL_243684	EPI891623	EPI891622	EPI891618	EPI891616	EPI891617	EPI891619	EPI891620	EPI891621	Asia/Japan	24/1/2017	A/chicken/Miyazaki/2-5T/2017	NA	National Institute of Animal Health	NA
EPI_ISL_243685	EPI891631	EPI891630	EPI891626	EPI891624	EPI891625	EPI891627	EPI891628	EPI891629	Asia/Japan	22/1/2017	A/black_swan/Ibaraki/357C/2017	NA	National Institute of Animal Health	NA
EPI_ISL_243686	EPI891639	EPI891638	EPI891634	EPI891632	EPI891633	EPI891635	EPI891636	EPI891637	Asia/Japan	19/1/2017	A/whooper_swan/Ibaraki/351C/2017	NA	National Institute of Animal Health	NA
EPI_ISL_243687	EPI891647	EPI891646	EPI891642	EPI891640	EPI891641	EPI891643	EPI891644	EPI891645	Asia/Japan	24/1/2017	A/chicken/Miyazaki/2-3C/2017	NA	National Institute of Animal Health	NA
EPI_ISL_243688	EPI891655	EPI891654	EPI891650	EPI891648	EPI891649	EPI891651	EPI891652	EPI891653	Asia/Japan	21/1/2017	A/black_swan/Ibaraki/356T/2017	NA	National Institute of Animal Health	NA
EPI_ISL_243689	EPI891663	EPI891662	EPI891658	EPI891656	EPI891657	EPI891659	EPI891660	EPI891661	Asia/Japan	19/1/2017	A/black_swan/Ibaraki/350T/2017	NA	National Institute of Animal Health	NA
EPI_ISL_243693	EPI891667	EPI891668	NA	NA	NA	NA	NA	NA	Europe/Croatia/Osjecko-Baranjska Zupanija/Bilje	22/1/2017	A/mute_swan/Croatia/30/2017	NA	Croatian Veterinary Institute	Savić, Vladimir
EPI_ISL_243695	EPI891670	EPI891672	NA	NA	NA	NA	NA	NA	Europe/Croatia/Bjelovarsko-Bilogorska Zupanija/Prekobrdo	18/1/2017	A/greylag_goose/Croatia/33/2017	NA	Croatian Veterinary Institute	Savić, Vladimir
EPI_ISL_243698	EPI891674	EPI891675	EPI916522	EPI916521	EPI916523	EPI916520	EPI916518	EPI916519	Europe/Croatia/Osjecko-Baranjska Zupanija/road between villages Kozjak and Tikves	20/1/2017	A/mute_swan/Croatia/42/2017	NA	Croatian Veterinary Institute	Savić, Vladimir
EPI_ISL_243789	EPI891870	NA	NA	NA	NA	NA	NA	NA	Africa/Egypt	15/2/2016	A/chicken/Egypt/ZU2/2016	NA	NA	Hussein,A.; Orabi,A.; Saleh,A.A.; Abu El-Magd,M.; Iqbal,M.
EPI_ISL_243790	EPI891871	NA	NA	NA	NA	NA	NA	NA	Africa/Egypt	15/2/2016	A/chicken/Egypt/ZU3/2016	NA	NA	Hussein,A.; Orabi,A.; Saleh,A.A.; Abu El-Magd,M.; Iqbal,M.
EPI_ISL_243791	EPI891872	NA	NA	NA	NA	NA	NA	NA	Africa/Egypt	15/2/2016	A/chicken/Egypt/ZU28/2016	NA	NA	Hussein,A.; Orabi,A.; Saleh,A.A.; Abu El-Magd,M.; Iqbal,M.
EPI_ISL_243792	EPI891873	NA	NA	NA	NA	NA	NA	NA	Africa/Egypt	15/2/2016	A/chicken/Egypt/ZU29/2016	NA	NA	Hussein,A.; Orabi,A.; Saleh,A.A.; Abu El-Magd,M.; Iqbal,M.
EPI_ISL_243793	EPI891874	NA	NA	NA	NA	NA	NA	NA	Africa/Egypt	15/2/2016	A/chicken/Egypt/ZU30/2016	NA	NA	Hussein,A.; Orabi,A.; Saleh,A.A.; Abu El-Magd,M.; Iqbal,M.
EPI_ISL_243794	EPI891875	NA	NA	NA	NA	NA	NA	NA	Africa/Egypt	15/2/2016	A/chicken/Egypt/ZU34/2016	NA	NA	Hussein,A.; Orabi,A.; Saleh,A.A.; Abu El-Magd,M.; Iqbal,M.
EPI_ISL_243795	EPI891876	NA	NA	NA	NA	NA	NA	NA	Africa/Egypt	15/2/2016	A/chicken/Egypt/ZU46/2016	NA	NA	Hussein,A.; Orabi,A.; Saleh,A.A.; Abu El-Magd,M.; Iqbal,M.
EPI_ISL_243796	EPI891877	NA	NA	NA	NA	NA	NA	NA	Africa/Egypt	15/2/2016	A/chicken/Egypt/ZU47/2016	NA	NA	Hussein,A.; Orabi,A.; Saleh,A.A.; Abu El-Magd,M.; Iqbal,M.
EPI_ISL_243797	EPI891878	NA	NA	NA	NA	NA	NA	NA	Africa/Egypt	15/2/2016	A/chicken/Egypt/ZU53/2016	NA	NA	Hussein,A.; Orabi,A.; Saleh,A.A.; Abu El-Magd,M.; Iqbal,M.
EPI_ISL_243798	EPI891879	NA	NA	NA	NA	NA	NA	NA	Africa/Egypt	20/2/2016	A/chicken/Egypt/ZU103/2016	NA	NA	Hussein,A.; Orabi,A.; Saleh,A.A.; Abu El-Magd,M.; Iqbal,M.
EPI_ISL_243799	EPI891880	NA	NA	NA	NA	NA	NA	NA	Africa/Egypt	20/2/2016	A/chicken/Egypt/ZU105/2016	NA	NA	Hussein,A.; Orabi,A.; Saleh,A.A.; Abu El-Magd,M.; Iqbal,M.
EPI_ISL_243800	EPI891881	NA	NA	NA	NA	NA	NA	NA	Africa/Egypt	20/2/2016	A/chicken/Egypt/ZU108/2016	NA	NA	Hussein,A.; Orabi,A.; Saleh,A.A.; Abu El-Magd,M.; Iqbal,M.
EPI_ISL_243801	EPI891882	NA	NA	NA	NA	NA	NA	NA	Africa/Egypt	20/2/2016	A/chicken/Egypt/ZU116/2016	NA	NA	Hussein,A.; Orabi,A.; Saleh,A.A.; Abu El-Magd,M.; Iqbal,M.
EPI_ISL_243802	EPI891883	NA	NA	NA	NA	NA	NA	NA	Africa/Egypt	24/2/2016	A/chicken/Egypt/ZU117/2016	NA	NA	Hussein,A.; Orabi,A.; Saleh,A.A.; Abu El-Magd,M.; Iqbal,M.
EPI_ISL_243803	EPI891884	NA	NA	NA	NA	NA	NA	NA	Africa/Egypt	26/2/2016	A/chicken/Egypt/ZU118/2016	NA	NA	Hussein,A.; Orabi,A.; Saleh,A.A.; Abu El-Magd,M.; Iqbal,M.
EPI_ISL_243804	EPI891885	NA	NA	NA	NA	NA	NA	NA	Africa/Egypt	26/2/2016	A/chicken/Egypt/ZU120/2016	NA	NA	Hussein,A.; Orabi,A.; Saleh,A.A.; Abu El-Magd,M.; Iqbal,M.
EPI_ISL_244141	EPI893488	EPI893490	EPI893491	EPI893489	EPI893545	EPI893487	EPI893485	EPI893486	Asia/Vietnam	15/8/2015	A/Muscovy_duck/Vietnam/HU3-97/2015	NA	NA	Nguyen,T.L.; Chu,D.C.; Hiono,T.; Matsuno,K.; Okamatsu,M.; Sakoda,Y.; Hatamachi,J.
EPI_ISL_244142	EPI893496	EPI893498	EPI893499	EPI893497	EPI893542	EPI893495	EPI893493	EPI893494	Asia/Vietnam	15/8/2015	A/Muscovy_duck/Vietnam/HU3-353/2015	NA	NA	Nguyen,T.L.; Chu,D.C.; Hiono,T.; Matsuno,K.; Okamatsu,M.; Sakoda,Y.; Hatamachi,J.
EPI_ISL_244143	EPI893505	EPI893507	EPI893508	EPI893506	EPI893533	EPI893504	EPI893501	EPI893503	Asia/Vietnam	15/8/2015	A/duck/Vietnam/HU3-16/2015	NA	NA	Nguyen,T.L.; Chu,D.C.; Hiono,T.; Matsuno,K.; Okamatsu,M.; Sakoda,Y.; Hatamachi,J.
EPI_ISL_244144	EPI893512	EPI893514	EPI893515	EPI893513	EPI893536	EPI893511	EPI893502	EPI893510	Asia/Vietnam	15/8/2015	A/chicken/Vietnam/HU3-67/2015	NA	NA	Nguyen,T.L.; Chu,D.C.; Hiono,T.; Matsuno,K.; Okamatsu,M.; Sakoda,Y.; Hatamachi,J.
EPI_ISL_244145	EPI893524	EPI893526	EPI893527	EPI893525	EPI893539	EPI893523	EPI893519	EPI893522	Asia/Vietnam	15/8/2015	A/chicken/Vietnam/HU3-83/2015	NA	NA	Nguyen,T.L.; Chu,D.C.; Hiono,T.; Matsuno,K.; Okamatsu,M.; Sakoda,Y.; Hatamachi,J.
EPI_ISL_244486	EPI894943	EPI894945	EPI894946	EPI894944	EPI894947	EPI894942	EPI894940	EPI894941	Asia/Vietnam	26/4/2014	A/chicken/Vietnam/NCVD14-A324/2014	NA	NA	Davis,T.; Jang,Y.
EPI_ISL_244487	EPI894950	EPI894952	EPI894953	EPI894951	EPI894954	EPI894949	EPI894948	NA	Asia/Vietnam	2/4/2015	A/chicken/Vietnam/NCVD-15A22/2015	NA	NA	Davis,T.; Jang,Y.
EPI_ISL_244488	EPI894963	EPI894964	EPI894961	EPI894959	EPI894962	EPI894957	EPI894955	EPI894956	Asia/Vietnam	8/8/2014	A/Pheasant/Vietnam/NCVD14-A367/2014	NA	NA	Davis,T.; Jang,Y.
EPI_ISL_244489	EPI894993	EPI894994	EPI894991	EPI894989	EPI894992	EPI894967	EPI894965	EPI894966	Asia/Vietnam	21/8/2014	A/duck/Vietnam/NCVD14-A392/2014	NA	NA	Davis,T.; Jang,Y.
EPI_ISL_244510	EPI894998	EPI895000	EPI895001	EPI894999	EPI895002	EPI894997	EPI894995	EPI894996	Asia/Vietnam	25/8/2014	A/duck/Vietnam/NCVD14-A415/2014	NA	NA	Davis,T.; Jang,Y.
EPI_ISL_244511	EPI895006	EPI895008	EPI895009	EPI895007	EPI895010	EPI895005	EPI895003	EPI895004	Asia/Vietnam	25/8/2014	A/duck/Vietnam/NCVD14-A418/2014	NA	NA	Davis,T.; Jang,Y.
EPI_ISL_244512	EPI895019	EPI895016	EPI895017	EPI895015	EPI895018	EPI895013	EPI895011	EPI895012	Asia/Vietnam	15/9/2014	A/duck/Vietnam/NCVD14-A503/2014	NA	NA	Davis,T.; Jang,Y.
EPI_ISL_244513	EPI895024	EPI895026	EPI895027	EPI895025	EPI895028	EPI895023	EPI895021	EPI895022	Asia/Vietnam	13/3/2015	A/chicken/Vietnam/NCVD-15A17/2015	NA	NA	Davis,T.; Jang,Y.
EPI_ISL_244514	EPI895031	EPI895033	EPI895034	EPI895032	EPI895035	EPI895030	EPI895029	NA	Asia/Vietnam	22/4/2015	A/goose/Vietnam/NCVD-15A27/2015	NA	NA	Davis,T.; Jang,Y.
EPI_ISL_244515	EPI895038	EPI895040	EPI895041	EPI895039	EPI895042	EPI895037	EPI895036	NA	Asia/Vietnam	15/7/2015	A/chicken/Vietnam/NCVD-15A51/2015	NA	NA	Davis,T.; Jang,Y.
EPI_ISL_244516	EPI895046	EPI895048	EPI895049	EPI895047	EPI895050	EPI895045	EPI895044	NA	Asia/Vietnam	4/8/2015	A/chicken/Vietnam/NCVD-15A55/2015	NA	NA	Davis,T.; Jang,Y.
EPI_ISL_244517	EPI895059	EPI895056	EPI895057	EPI895055	EPI895058	EPI895053	EPI895051	EPI895052	Asia/Vietnam	1/8/2015	A/duck/Vietnam/NCVD-15A57/2015	NA	NA	Davis,T.; Jang,Y.
EPI_ISL_244518	EPI895070	EPI895069	EPI895066	EPI895064	EPI895067	EPI895062	EPI895060	EPI895061	Asia/Vietnam	18/8/2015	A/chicken/Vietnam/NCVD-15A59/2015	NA	NA	Davis,T.; Jang,Y.
EPI_ISL_244523	EPI895106	EPI895108	EPI895109	EPI895107	EPI895110	EPI895105	EPI895075	EPI895104	Asia/Korea, Republic of	20/11/2016	A/whooper_swan/Korea/Gangjin_48/2016	NA	NA	Jeong,J.; Woo,C.
EPI_ISL_244524	EPI895111	EPI895155	EPI895141	EPI895169	EPI895225	EPI895183	EPI895211	EPI895197	Asia/China	15/11/2015	A/duck/Hubei/ZYSYF1/2015	NA	NA	Chen,L.J.; Tian,J.H.; Lin,X.D.; Liao,Y.; Shi,M.; Zhang,Y.Z.
EPI_ISL_244525	EPI895112	EPI895156	EPI895142	EPI895170	EPI895226	EPI895184	EPI895212	EPI895198	Asia/China	15/11/2015	A/duck/Hubei/ZYSYF24/2015	NA	NA	Chen,L.J.; Tian,J.H.; Lin,X.D.; Liao,Y.; Shi,M.; Zhang,Y.Z.
EPI_ISL_244526	EPI895113	EPI895157	EPI895143	EPI895171	EPI895227	EPI895185	EPI895213	EPI895199	Asia/China	21/11/2015	A/duck/Hubei/ZYSYG18/2015	NA	NA	Chen,L.J.; Tian,J.H.; Lin,X.D.; Liao,Y.; Shi,M.; Zhang,Y.Z.
EPI_ISL_244527	EPI895114	EPI895158	EPI895144	EPI895172	EPI895228	EPI895186	EPI895214	EPI895200	Asia/China	21/11/2015	A/duck/Hubei/ZYSYG5/2015	NA	NA	Chen,L.J.; Tian,J.H.; Lin,X.D.; Liao,Y.; Shi,M.; Zhang,Y.Z.
EPI_ISL_244528	EPI895115	EPI895159	EPI895145	EPI895173	EPI895229	EPI895187	EPI895215	EPI895201	Asia/China	21/2/2016	A/chicken/Hubei/ZYSJF11/2016	NA	NA	Chen,L.J.; Tian,J.H.; Lin,X.D.; Liao,Y.; Shi,M.; Zhang,Y.Z.
EPI_ISL_244529	EPI895116	EPI895160	EPI895146	EPI895174	EPI895230	EPI895188	EPI895216	EPI895202	Asia/China	21/2/2016	A/chicken/Hubei/ZYSJF16/2016	NA	NA	Chen,L.J.; Tian,J.H.; Lin,X.D.; Liao,Y.; Shi,M.; Zhang,Y.Z.
EPI_ISL_244530	EPI895117	EPI895161	EPI895147	EPI895175	EPI895231	EPI895189	EPI895217	EPI895203	Asia/China	21/2/2016	A/chicken/Hubei/ZYSJF22/2016	NA	NA	Chen,L.J.; Tian,J.H.; Lin,X.D.; Liao,Y.; Shi,M.; Zhang,Y.Z.
EPI_ISL_244531	EPI895118	EPI895162	EPI895148	EPI895176	EPI895232	EPI895190	EPI895218	EPI895204	Asia/China	21/2/2016	A/chicken/Hubei/ZYSJF38/2016	NA	NA	Chen,L.J.; Tian,J.H.; Lin,X.D.; Liao,Y.; Shi,M.; Zhang,Y.Z.
EPI_ISL_244532	EPI895119	EPI895163	EPI895149	EPI895177	EPI895233	EPI895191	EPI895219	EPI895205	Asia/China	19/2/2016	A/chicken/Taishun/TS12/2016	NA	NA	Chen,L.J.; Tian,J.H.; Lin,X.D.; Liao,Y.; Shi,M.; Zhang,Y.Z.
EPI_ISL_244533	EPI895120	EPI895164	EPI895150	EPI895178	EPI895234	EPI895192	EPI895220	EPI895206	Asia/China	19/2/2016	A/chicken/Taishun/TS90/2016	NA	NA	Chen,L.J.; Tian,J.H.; Lin,X.D.; Liao,Y.; Shi,M.; Zhang,Y.Z.
EPI_ISL_244534	EPI895121	EPI895165	EPI895151	EPI895179	EPI895235	EPI895193	EPI895221	EPI895207	Asia/China	19/2/2016	A/chicken/Taishun/TS2/2016	NA	NA	Chen,L.J.; Tian,J.H.; Lin,X.D.; Liao,Y.; Shi,M.; Zhang,Y.Z.
EPI_ISL_244535	EPI895122	EPI895166	EPI895152	EPI895180	EPI895236	EPI895194	EPI895223	EPI895208	Asia/China	12/12/2015	A/chicken/Ganzhou/GZ27/2015	NA	NA	Chen,L.J.; Tian,J.H.; Lin,X.D.; Liao,Y.; Shi,M.; Zhang,Y.Z.
EPI_ISL_244536	EPI895123	EPI895167	EPI895153	EPI895181	EPI895237	EPI895195	EPI895222	EPI895209	Asia/China	12/12/2015	A/chicken/Ganzhou/GZ21/2015	NA	NA	Chen,L.J.; Tian,J.H.; Lin,X.D.; Liao,Y.; Shi,M.; Zhang,Y.Z.
EPI_ISL_244537	EPI895124	EPI895168	EPI895154	EPI895182	EPI895238	EPI895196	EPI895224	EPI895210	Asia/China	12/12/2015	A/chicken/Ganzhou/GZ50/2015	NA	NA	Chen,L.J.; Tian,J.H.; Lin,X.D.; Liao,Y.; Shi,M.; Zhang,Y.Z.
EPI_ISL_244538	EPI895129	EPI895131	EPI895132	EPI895130	EPI895133	EPI895128	EPI895125	EPI895127	Asia/Korea, Republic of	20/11/2016	A/whooper_swan/Korea/Gangjin_49_2/2016	NA	NA	Jeong,J.; Woo,C.
EPI_ISL_244539	EPI895136	EPI895138	EPI895139	EPI895137	EPI895140	EPI895135	EPI895134	EPI895126	Asia/Korea, Republic of	20/11/2016	A/whooper_swan/Korea/Gangjin_49_1/2016	NA	NA	Jeong,J.; Woo,C.
EPI_ISL_245140	EPI898078	EPI898080	EPI898084	EPI898079	EPI898085	EPI898083	EPI898082	EPI898081	Asia/Vietnam	1/5/2014	A/duck/Vietnam/NCVD14-A340/2014	NA	NA	Davis,T.; Jang,Y.
EPI_ISL_245142	EPI898097	EPI898099	EPI898100	EPI898098	EPI898101	EPI898096	EPI898094	EPI898095	Asia/Vietnam	7/5/2013	A/duck/Vietnam/R2-5-1589-14/2013	NA	NA	Davis,T.; Jang,Y.
EPI_ISL_245143	EPI898105	EPI898107	EPI898108	EPI898106	EPI898109	EPI898104	EPI898102	EPI898103	Asia/Vietnam	26/2/2013	A/duck/Vietnam/R2-02-623-2/2013	NA	NA	Davis,T.; Jang,Y.
EPI_ISL_245144	EPI898113	EPI898115	EPI898116	EPI898114	EPI898117	EPI898112	EPI898110	EPI898111	Asia/Vietnam	8/3/2013	A/chicken/Vietnam/NCVD-2816/2013	NA	NA	Davis,T.; Jang,Y.
EPI_ISL_245145	EPI898121	EPI898123	EPI898124	EPI898122	EPI898125	EPI898120	EPI898118	EPI898119	Asia/Vietnam	4/4/2013	A/pheasant/Vietnam/NCVD-2999/2013	NA	NA	Davis,T.; Jang,Y.
EPI_ISL_245146	EPI898129	EPI898131	EPI898132	EPI898130	EPI898133	EPI898128	EPI898126	EPI898127	Asia/Vietnam	24/4/2013	A/duck/Vietnam/NCVD-3116/2013	NA	NA	Davis,T.; Jang,Y.
EPI_ISL_245148	EPI898145	EPI898203	EPI898204	EPI898146	EPI898205	EPI898144	EPI898142	EPI898143	Asia/Vietnam	12/5/2013	A/chicken/Vietnam/NCVD-3798/2013	NA	NA	Davis,T.; Jang,Y.
EPI_ISL_245149	EPI898157	EPI898159	EPI898152	EPI898158	EPI898160	EPI898156	EPI898147	EPI898155	Asia/Vietnam	1/7/2013	A/quail/Vietnam/NCVD-3789/2013	NA	NA	Davis,T.; Jang,Y.
EPI_ISL_245150	EPI898163	EPI898165	EPI898166	EPI898164	EPI898167	EPI898162	EPI898161	EPI898148	Asia/Vietnam	1/7/2013	A/quail/Vietnam/NCVD-3790/2013	NA	NA	Davis,T.; Jang,Y.
EPI_ISL_245151	EPI898170	EPI898172	EPI898173	EPI898171	EPI898174	EPI898169	EPI898149	EPI898168	Asia/Vietnam	10/7/2013	A/quail/Vietnam/NCVD-3791/2013	NA	NA	Davis,T.; Jang,Y.
EPI_ISL_245152	EPI898177	EPI898179	EPI898180	EPI898178	EPI898181	EPI898150	EPI898175	EPI898176	Asia/Vietnam	18/7/2013	A/quail/Vietnam/NCVD-3794/2013	NA	NA	Davis,T.; Jang,Y.
EPI_ISL_245153	EPI898184	EPI898186	EPI898187	EPI898185	EPI898188	EPI898151	EPI898182	EPI898183	Asia/Vietnam	20/4/2013	A/quail/Vietnam/NCVD-3788/2013	NA	NA	Davis,T.; Jang,Y.
EPI_ISL_245154	EPI898191	EPI898193	EPI898194	EPI898192	EPI898195	EPI898153	EPI898189	EPI898190	Asia/Vietnam	16/7/2013	A/quail/Vietnam/NCVD-3793/2013	NA	NA	Davis,T.; Jang,Y.
EPI_ISL_245157	EPI898209	EPI898212	EPI898213	EPI898210	EPI898214	EPI898208	EPI898206	EPI898207	Asia/Vietnam	15/5/2013	A/chicken/Vietnam/NCVD-3800/2013	NA	NA	Davis,T.; Jang,Y.
EPI_ISL_245158	EPI898218	EPI898220	EPI898221	EPI898219	EPI898222	EPI898217	EPI898215	EPI898216	Asia/Vietnam	7/6/2013	A/duck/Vietnam/NCVD-3801/2013	NA	NA	Davis,T.; Jang,Y.
EPI_ISL_245159	EPI898226	EPI898228	EPI898229	EPI898227	EPI898230	EPI898225	EPI898223	EPI898224	Asia/Vietnam	13/7/2013	A/duck/Vietnam/NCVD-3804/2013	NA	NA	Davis,T.; Jang,Y.
EPI_ISL_245160	EPI898234	EPI898236	EPI898237	EPI898235	EPI898238	EPI898233	EPI898231	EPI898232	Asia/Vietnam	5/7/2013	A/duck/Vietnam/R6-07-693/2013	NA	NA	Davis,T.; Jang,Y.
EPI_ISL_245162	EPI898250	EPI898252	EPI898253	EPI898251	EPI898254	EPI898249	EPI898247	EPI898248	Asia/Vietnam	11/4/2013	A/duck/Vietnam/NCVD-3208/2013	NA	NA	Davis,T.; Jang,Y.
EPI_ISL_245171	EPI898285	EPI898290	EPI898293	EPI898287	EPI898295	EPI898281	EPI898276	EPI898279	Asia/Vietnam	1/4/2014	A/duck/Vietnam/NCVD14-A335/2014	NA	NA	Davis,T.; Jang,Y.
EPI_ISL_245179	EPI898307	EPI898312	EPI898315	EPI898309	EPI898317	EPI898303	EPI898297	EPI898300	Asia/Vietnam	20/4/2014	A/chicken/Vietnam/NCVD14-A380/2014	NA	NA	Davis,T.; Jang,Y.
EPI_ISL_245187	EPI898328	EPI898333	EPI898335	EPI898331	EPI898338	EPI898325	EPI898319	EPI898322	Asia/Vietnam	21/4/2014	A/chicken/Vietnam/NCVD14-A381/2014	NA	NA	Davis,T.; Jang,Y.
EPI_ISL_245194	EPI898350	EPI898354	EPI898357	EPI898352	EPI898360	EPI898346	EPI898341	EPI898344	Asia/Vietnam	26/4/2014	A/chicken/Vietnam/NCVD14-A383/2014	NA	NA	Davis,T.; Jang,Y.
EPI_ISL_245202	EPI898371	EPI898376	EPI898379	EPI898373	EPI898381	EPI898367	EPI898362	EPI898365	Asia/Vietnam	6/5/2014	A/chicken/Vietnam/NCVD14-A384/2014	NA	NA	Davis,T.; Jang,Y.
EPI_ISL_245210	EPI898391	EPI898393	EPI898394	EPI898392	EPI898395	EPI898390	EPI898384	EPI898389	Asia/Vietnam	21/5/2014	A/duck/Vietnam/NCVD14-A387/2014	NA	NA	Davis,T.; Jang,Y.
EPI_ISL_245213	EPI898399	EPI898401	EPI898402	EPI898400	EPI898403	EPI898398	EPI898396	EPI898397	Asia/Vietnam	23/7/2014	A/duck/Vietnam/NCVD14-A389/2014	NA	NA	Davis,T.; Jang,Y.
EPI_ISL_245215	EPI898407	EPI898409	EPI898410	EPI898408	EPI898411	EPI898406	EPI898404	EPI898405	Asia/Vietnam	6/8/2014	A/chicken/Vietnam/NCVD14-A390/2014	NA	NA	Davis,T.; Jang,Y.
EPI_ISL_245216	EPI898416	EPI898418	EPI898419	EPI898417	EPI898420	EPI898414	EPI898412	EPI898413	Asia/Vietnam	17/1/2014	A/duck/Vietnam/NCVD14-A447/2014	NA	NA	Davis,T.; Jang,Y.
EPI_ISL_245217	EPI898424	EPI898426	EPI898427	EPI898425	EPI898428	EPI898423	EPI898421	EPI898422	Asia/Vietnam	6/2/2014	A/duck/Vietnam/NCVD14-A451/2014	NA	NA	Davis,T.; Jang,Y.
EPI_ISL_245218	EPI898432	EPI898434	EPI898435	EPI898433	EPI898436	EPI898431	EPI898429	EPI898430	Asia/Vietnam	14/2/2014	A/chicken/Vietnam/NCVD14-A458/2014	NA	NA	Davis,T.; Jang,Y.
EPI_ISL_245219	EPI898440	EPI898442	EPI898443	EPI898441	EPI898444	EPI898439	EPI898437	EPI898438	Asia/Vietnam	17/2/2014	A/chicken/Vietnam/NCVD14-A459/2014	NA	NA	Davis,T.; Jang,Y.
EPI_ISL_245220	EPI898448	EPI898450	EPI898451	EPI898449	EPI898452	EPI898447	EPI898445	EPI898446	Asia/Vietnam	20/2/2014	A/chicken/Vietnam/NCVD14-A461/2014	NA	NA	Davis,T.; Jang,Y.
EPI_ISL_245221	EPI898456	EPI898458	EPI898459	EPI898457	EPI898460	EPI898455	EPI898453	EPI898454	Asia/Vietnam	21/2/2014	A/chicken/Vietnam/NCVD14-A463/2014	NA	NA	Davis,T.; Jang,Y.
EPI_ISL_245223	EPI898464	EPI898466	EPI898467	EPI898465	EPI898469	EPI898463	EPI898461	EPI898462	Asia/Vietnam	26/2/2014	A/duck/Vietnam/NCVD14-A476/2014	NA	NA	Davis,T.; Jang,Y.
EPI_ISL_245224	EPI898473	EPI898475	EPI898476	EPI898474	EPI898477	EPI898472	EPI898470	EPI898471	Asia/Vietnam	6/3/2014	A/duck/Vietnam/NCVD14-A490/2014	NA	NA	Davis,T.; Jang,Y.
EPI_ISL_245225	EPI898481	EPI898483	EPI898484	EPI898482	EPI898485	EPI898480	EPI898478	EPI898479	Asia/Vietnam	10/3/2014	A/duck/Vietnam/NCVD14-A494/2014	NA	NA	Davis,T.; Jang,Y.
EPI_ISL_245226	EPI898489	EPI898491	EPI898492	EPI898490	EPI898493	EPI898488	EPI898486	EPI898487	Asia/Vietnam	17/3/2014	A/chicken/Vietnam/NCVD14-A498/2014	NA	NA	Davis,T.; Jang,Y.
EPI_ISL_245227	EPI898497	EPI898499	EPI898500	EPI898498	EPI898501	EPI898496	EPI898494	EPI898495	Asia/Vietnam	3/4/2014	A/duck/Vietnam/NCVD14-A499/2014	NA	NA	Davis,T.; Jang,Y.
EPI_ISL_245228	EPI898505	EPI898507	EPI898508	EPI898506	EPI898509	EPI898504	EPI898502	EPI898503	Asia/Vietnam	11/8/2014	A/chicken/Vietnam/NCVD14-A501/2014	NA	NA	Davis,T.; Jang,Y.
EPI_ISL_245229	EPI898513	EPI898515	EPI898516	EPI898514	EPI898517	EPI898512	EPI898510	EPI898511	Asia/Vietnam	25/8/2014	A/duck/Vietnam/NCVD14-A502/2014	NA	NA	Davis,T.; Jang,Y.
EPI_ISL_245231	EPI898523	EPI898525	EPI898526	EPI898524	EPI898527	EPI898522	EPI898519	EPI898521	Asia/Vietnam	24/1/2015	A/muscovy_duck/Vietnam/NCVD-15A11/2015	NA	NA	Davis,T.; Jang,Y.
EPI_ISL_245232	EPI898530	EPI898532	EPI898533	EPI898531	EPI898534	EPI898529	EPI898520	EPI898528	Asia/Vietnam	24/1/2015	A/muscovy_duck/Vietnam/NCVD-15A12/2015	NA	NA	Davis,T.; Jang,Y.
EPI_ISL_245234	EPI898539	EPI898541	EPI898542	EPI898540	EPI898543	EPI898538	EPI898536	EPI898537	Asia/Vietnam	23/6/2013	A/duck/Vietnam/NCVD-A3799/2013	NA	NA	Davis,T.; Jang,Y.
EPI_ISL_245235	EPI898547	EPI898549	EPI898550	EPI898548	EPI898551	EPI898546	EPI898544	EPI898545	Asia/Vietnam	9/5/2013	A/duck/Vietnam/R7-05-0158/2013	NA	NA	Davis,T.; Jang,Y.
EPI_ISL_245236	EPI898555	EPI898557	EPI898558	EPI898556	EPI898559	EPI898554	EPI898552	EPI898553	Asia/Vietnam	6/5/2013	A/duck/Vietnam/R2-5-1428-17/2013	NA	NA	Davis,T.; Jang,Y.
EPI_ISL_245237	EPI898563	EPI898565	EPI898566	EPI898564	EPI898567	EPI898562	EPI898560	EPI898561	Asia/Vietnam	7/5/2013	A/duck/Vietnam/R2-5-1589-15/2013	NA	NA	Davis,T.; Jang,Y.
EPI_ISL_245239	EPI898571	EPI898574	EPI898575	EPI898572	EPI898576	EPI898570	EPI898568	EPI898569	Asia/Vietnam	21/3/2013	A/duck/Vietnam/NCVD-2885/2013	NA	NA	Davis,T.; Jang,Y.
EPI_ISL_245242	EPI898596	EPI898598	EPI898599	EPI898597	EPI898600	EPI898595	EPI898593	EPI898594	Asia/Vietnam	5/4/2013	A/chicken/Vietnam/NCVD-3186/2013	NA	NA	Davis,T.; Jang,Y.
EPI_ISL_245243	EPI898604	EPI898606	EPI898607	EPI898605	EPI898608	EPI898603	EPI898601	EPI898602	Asia/Vietnam	7/4/2013	A/duck/Vietnam/NCVD-3188/2013	NA	NA	Davis,T.; Jang,Y.
EPI_ISL_245244	EPI898612	EPI898614	EPI898615	EPI898613	EPI898616	EPI898611	EPI898609	EPI898610	Asia/Vietnam	7/4/2013	A/duck/Vietnam/NCVD-3190/2013	NA	NA	Davis,T.; Jang,Y.
EPI_ISL_245245	EPI898620	EPI898622	EPI898623	EPI898621	EPI898624	EPI898619	EPI898617	EPI898618	Asia/Vietnam	5/8/2012	A/duck/Vietnam/NCVD-1648/2012	NA	NA	Davis,T.; Jang,Y.
EPI_ISL_245247	EPI898628	EPI898631	EPI898632	EPI898630	EPI898633	EPI898627	EPI898625	EPI898626	Asia/Vietnam	26/9/2012	A/chicken/Vietnam/NCVD-1982/2012	NA	NA	Davis,T.; Jang,Y.
EPI_ISL_245248	EPI898637	EPI898639	EPI898640	EPI898638	EPI898641	EPI898636	EPI898634	EPI898635	Asia/Vietnam	9/10/2012	A/duck/Vietnam/NCVD-2047/2012	NA	NA	Davis,T.; Jang,Y.
EPI_ISL_245249	EPI898645	EPI898647	EPI898648	EPI898646	EPI898649	EPI898644	EPI898642	EPI898643	Asia/Vietnam	9/10/2012	A/duck/Vietnam/NCVD-2153/2012	NA	NA	Davis,T.; Jang,Y.
EPI_ISL_245250	EPI898653	EPI898655	EPI898656	EPI898654	EPI898657	EPI898652	EPI898650	EPI898651	Asia/Vietnam	9/1/2013	A/chicken/Vietnam/NCVD-2693/2013	NA	NA	Davis,T.; Jang,Y.
EPI_ISL_245251	EPI898661	EPI898663	EPI898681	EPI898662	EPI898682	EPI898660	EPI898658	EPI898659	Asia/Vietnam	21/1/2013	A/chicken/Vietnam/NCVD-2716/2013	NA	NA	Davis,T.; Jang,Y.
EPI_ISL_245253	EPI898669	EPI898671	EPI898672	EPI898670	EPI898673	EPI898668	EPI898664	EPI898667	Asia/Vietnam	26/9/2012	A/muscovy_duck/Vietnam/NCVD-1983/2012	NA	NA	Davis,T.; Jang,Y.
EPI_ISL_245254	EPI898676	EPI898678	EPI898679	EPI898677	EPI898680	EPI898675	EPI898665	EPI898674	Asia/Vietnam	12/10/2012	A/muscovy_duck/Vietnam/NCVD-2074/2012	NA	NA	Davis,T.; Jang,Y.
EPI_ISL_245255	EPI898686	EPI898688	EPI898689	EPI898687	EPI898690	EPI898685	EPI898683	EPI898684	Asia/Vietnam	21/2/2013	A/duck/Vietnam/NCVD-2721/2013	NA	NA	Davis,T.; Jang,Y.
EPI_ISL_245257	EPI898694	EPI898696	EPI898697	EPI898695	EPI898699	EPI898693	EPI898691	EPI898692	Asia/Vietnam	21/2/2013	A/duck/Vietnam/NCVD-2722/2013	NA	NA	Davis,T.; Jang,Y.
EPI_ISL_245258	EPI898703	EPI898705	EPI898706	EPI898704	EPI898707	EPI898702	EPI898700	EPI898701	Asia/Vietnam	23/1/2013	A/duck/Vietnam/NCVD-2726/2013	NA	NA	Davis,T.; Jang,Y.
EPI_ISL_245259	EPI898711	EPI898713	EPI898714	EPI898712	EPI898715	EPI898710	EPI898708	EPI898709	Asia/Vietnam	23/1/2013	A/duck/Vietnam/NCVD-2727/2013	NA	NA	Davis,T.; Jang,Y.
EPI_ISL_245260	EPI898719	EPI898721	EPI898722	EPI898720	EPI898723	EPI898718	EPI898716	EPI898717	Asia/Vietnam	25/1/2013	A/duck/Vietnam/NCVD-2736/2013	NA	NA	Davis,T.; Jang,Y.
EPI_ISL_245261	EPI898727	EPI898729	EPI898730	EPI898728	EPI898731	EPI898726	EPI898724	EPI898725	Asia/Vietnam	16/1/2013	A/duck/Vietnam/NCVD-2709/2013	NA	NA	Davis,T.; Jang,Y.
EPI_ISL_245262	EPI898735	EPI898737	EPI898738	EPI898736	EPI898739	EPI898734	EPI898732	EPI898733	Asia/Vietnam	13/3/2013	A/duck/Vietnam/NCVD-2805/2013	NA	NA	Davis,T.; Jang,Y.
EPI_ISL_245263	EPI898743	EPI898745	EPI898746	EPI898744	EPI898747	EPI898742	EPI898740	EPI898741	Asia/Vietnam	10/1/2013	A/duck/Vietnam/NCVD-2745/2013	NA	NA	Davis,T.; Jang,Y.
EPI_ISL_245264	EPI898751	EPI898753	EPI898754	EPI898752	EPI898755	EPI898750	EPI898748	EPI898749	Asia/Vietnam	4/2/2013	A/chicken/Vietnam/NCVD-2749/2013	NA	NA	Davis,T.; Jang,Y.
EPI_ISL_245265	EPI898759	EPI898761	EPI898762	EPI898760	EPI898763	EPI898758	EPI898756	EPI898757	Asia/Vietnam	4/2/2013	A/chicken/Vietnam/NCVD-2750/2013	NA	NA	Davis,T.; Jang,Y.
EPI_ISL_245266	EPI898767	EPI898769	EPI898770	EPI898768	EPI898771	EPI898766	EPI898764	EPI898765	Asia/Vietnam	5/2/2013	A/chicken/Vietnam/NCVD-1096/2013	NA	NA	Davis,T.; Jang,Y.
EPI_ISL_245267	EPI898772	EPI898773	EPI898788	EPI898786	EPI898789	EPI898784	EPI898782	EPI898783	Asia/Vietnam	5/2/2013	A/chicken/Vietnam/NCVD-1088/2013	NA	NA	Davis,T.; Jang,Y.
EPI_ISL_245268	EPI898777	EPI898779	EPI898780	EPI898778	EPI898781	EPI898776	EPI898774	EPI898775	Asia/Vietnam	4/4/2013	A/Swiftlet/Vietnam/NCVD-3000/2013	NA	NA	Davis,T.; Jang,Y.
EPI_ISL_245269	EPI898795	EPI898797	EPI898798	EPI898796	EPI898799	EPI898794	EPI898792	EPI898793	Asia/Vietnam	5/2/2013	A/chicken/Vietnam/NCVD-1104/2013	NA	NA	Davis,T.; Jang,Y.
EPI_ISL_245270	EPI898809	EPI898811	EPI898812	EPI898810	EPI898813	EPI898808	EPI898806	EPI898807	Asia/Vietnam	1/3/2013	A/duck/Vietnam/NCVD-2848/2013	NA	NA	Davis,T.; Jang,Y.
EPI_ISL_245271	EPI898817	EPI898819	EPI898820	EPI898818	EPI898821	EPI898816	EPI898814	EPI898815	Asia/Vietnam	3/1/2013	A/duck/Vietnam/NCVD-0004/2013	NA	NA	Davis,T.; Jang,Y.
EPI_ISL_245272	EPI898825	EPI898827	EPI898828	EPI898826	EPI898829	EPI898824	EPI898822	EPI898823	Asia/Vietnam	3/1/2013	A/duck/Vietnam/NCVD-0139/2013	NA	NA	Davis,T.; Jang,Y.
EPI_ISL_245273	EPI898833	EPI898835	EPI898836	EPI898834	EPI898837	EPI898832	EPI898830	EPI898831	Asia/Vietnam	4/12/2012	A/duck/Vietnam/NCVD-0021/2012	NA	NA	Davis,T.; Jang,Y.
EPI_ISL_245274	EPI898841	EPI898843	EPI898844	EPI898842	EPI898845	EPI898840	EPI898838	EPI898839	Asia/Vietnam	7/12/2012	A/duck/Vietnam/NCVD-0145/2012	NA	NA	Davis,T.; Jang,Y.
EPI_ISL_245275	EPI898849	EPI898851	EPI898852	EPI898850	EPI898853	EPI898848	EPI898846	EPI898847	Asia/Vietnam	17/12/2012	A/duck/Vietnam/NCVD-0193/2012	NA	NA	Davis,T.; Jang,Y.
EPI_ISL_245276	EPI898857	EPI898859	EPI898860	EPI898858	EPI898861	EPI898856	EPI898854	EPI898855	Asia/Vietnam	17/12/2012	A/duck/Vietnam/NCVD-0027/2012	NA	NA	Davis,T.; Jang,Y.
EPI_ISL_245277	EPI898865	EPI898867	EPI898868	EPI898866	EPI898869	EPI898864	EPI898862	EPI898863	Asia/Vietnam	17/12/2012	A/duck/Vietnam/NCVD-0033/2012	NA	NA	Davis,T.; Jang,Y.
EPI_ISL_245278	EPI898873	EPI898875	EPI898876	EPI898874	EPI898881	EPI898872	EPI898870	EPI898871	Asia/Vietnam	16/1/2013	A/duck/Vietnam/NCVD-0130/2013	NA	NA	Davis,T.; Jang,Y.
EPI_ISL_245280	EPI898898	EPI898962	EPI898968	EPI898960	EPI898971	EPI898893	EPI898885	EPI898888	Asia/Vietnam	14/1/2013	A/duck/Vietnam/NCVD-0170/2013	NA	NA	Davis,T.; Jang,Y.
EPI_ISL_245291	EPI898989	EPI898997	EPI899001	EPI898991	EPI899003	EPI898982	EPI898974	EPI898979	Asia/Vietnam	22/1/2013	A/duck/Vietnam/NCVD-01-146/2013	NA	NA	Davis,T.; Jang,Y.
EPI_ISL_245296	EPI899015	EPI899017	EPI899018	EPI899016	EPI899019	EPI899014	EPI899009	EPI899012	Asia/Vietnam	5/2/2013	A/duck/Vietnam/NCVD-02-216/2013	NA	NA	Davis,T.; Jang,Y.
EPI_ISL_245297	EPI899023	EPI899025	EPI899026	EPI899024	EPI899027	EPI899022	EPI899020	EPI899021	Asia/Vietnam	5/2/2013	A/duck/Vietnam/NCVD-0033/2013	NA	NA	Davis,T.; Jang,Y.
EPI_ISL_245298	EPI899031	EPI899033	EPI899034	EPI899032	EPI899035	EPI899030	EPI899028	EPI899029	Asia/Vietnam	25/1/2013	A/duck/Vietnam/NCVD-6137/2013	NA	NA	Davis,T.; Jang,Y.
EPI_ISL_245305	EPI899083	EPI899085	EPI899086	EPI899084	EPI899087	EPI899082	EPI899080	EPI899081	Asia/Vietnam	20/8/2015	A/duck/Vietnam/NCVD-15A60/2015	NA	NA	Davis,T.; Jang,Y.
EPI_ISL_246662	EPI903332	NA	NA	NA	NA	NA	NA	NA	Africa/Togo/Region Maritime/Adidogome	23/8/2016	A/duck/Togo/16VIR6560-10/2016	Ministère de l´Agriculture de l´Elevage et de la Pêche	Istituto Zooprofilattico Sperimentale Delle Venezie	Komla,Batawui; Emilie,Go-Maro; Bianca,Zecchin; Alice,Fusaro; Adelaide,Milani; Annalisa,Salviato; Alessia,Schivo; Gianpiero,Zamperin; Calogero,Terregino; Isabella,Monne
EPI_ISL_247371	EPI907034	EPI907033	EPI907029	EPI907027	EPI907028	EPI907030	EPI907031	EPI907032	Asia/Japan/Ibaraki	14/12/2016	A/mute_swan/Ibaraki/219T/2016	National Institute of Animal Health	National Institute of Animal Health	Takehiko, S
EPI_ISL_247372	EPI907042	EPI907041	EPI907037	EPI907035	EPI907036	EPI907038	EPI907039	EPI907040	Asia/Japan/Ibaraki	14/12/2016	A/mute_swan/Ibaraki/220C/2016	National Institute of Animal Health	National Institute of Animal Health	Takehiko, S
EPI_ISL_247373	EPI907050	EPI907049	EPI907045	EPI907043	EPI907044	EPI907046	EPI907047	EPI907048	Asia/Japan/Ibaraki	14/12/2016	A/black_headed_gull/Ibaraki/194C/2016	National Institute of Animal Health	National Institute of Animal Health	Takehiko, S
EPI_ISL_247374	EPI907058	EPI907057	EPI907053	EPI907051	EPI907052	EPI907054	EPI907055	EPI907056	Asia/Japan/Ibaraki	13/12/2016	A/mute_swan/Ibaraki/214C/2016	National Institute of Animal Health	National Institute of Animal Health	Takehiko, S
EPI_ISL_247375	EPI907066	EPI907065	EPI907061	EPI907059	EPI907060	EPI907062	EPI907063	EPI907064	Asia/Japan/Ibaraki	14/12/2016	A/mute_swan/Ibaraki/222C/2016	National Institute of Animal Health	National Institute of Animal Health	Takehiko, S
EPI_ISL_247376	EPI907074	EPI907073	EPI907069	EPI907067	EPI907068	EPI907070	EPI907071	EPI907072	Asia/Japan/Ibaraki	10/12/2016	A/mute_swan/Ibaraki/208T/2016	National Institute of Animal Health	National Institute of Animal Health	Takehiko, S
EPI_ISL_247377	EPI907082	EPI907081	EPI907077	EPI907075	EPI907076	EPI907078	EPI907079	EPI907080	Asia/Japan/Ibaraki	14/12/2016	A/mute_swan/Ibaraki/223C/2016	National Institute of Animal Health	National Institute of Animal Health	Takehiko, S
EPI_ISL_247378	EPI907090	EPI907089	EPI907085	EPI907083	EPI907084	EPI907086	EPI907087	EPI907088	Asia/Japan/Saga	4/2/2017	A/chicken/Saga/1-1T/2017	National Institute of Animal Health	National Institute of Animal Health	Takehiko, S
EPI_ISL_247379	EPI907098	EPI907097	EPI907093	EPI907091	EPI907092	EPI907094	EPI907095	EPI907096	Asia/Japan/Saga	4/2/2017	A/chicken/Saga/1-5T/2017	National Institute of Animal Health	National Institute of Animal Health	Takehiko, S
EPI_ISL_247380	EPI907106	EPI907105	EPI907101	EPI907099	EPI907100	EPI907102	EPI907103	EPI907104	Asia/Japan/Saga	4/2/2017	A/chicken/Saga/1-4C/2017	National Institute of Animal Health	National Institute of Animal Health	Takehiko, S
EPI_ISL_247381	EPI907114	EPI907113	EPI907109	EPI907107	EPI907108	EPI907110	EPI907111	EPI907112	Asia/Japan/Ibaraki	13/12/2016	A/mute_swan/Ibaraki/217C/2016	National Institute of Animal Health	National Institute of Animal Health	Takehiko, S
EPI_ISL_247382	EPI907122	EPI907121	EPI907117	EPI907115	EPI907116	EPI907118	EPI907119	EPI907120	Asia/Japan/Saga	4/2/2017	A/chicken/Saga/1-1C/2017	National Institute of Animal Health	National Institute of Animal Health	Takehiko, S
EPI_ISL_247383	EPI907130	EPI907129	EPI907125	EPI907123	EPI907124	EPI907126	EPI907127	EPI907128	Asia/Japan/Ibaraki	8/12/2016	A/mute_swan/Ibaraki/202C/2016	National Institute of Animal Health	National Institute of Animal Health	Takehiko, S
EPI_ISL_247384	EPI907138	EPI907137	EPI907133	EPI907131	EPI907132	EPI907134	EPI907135	EPI907136	Asia/Japan/Saga	4/2/2017	A/chicken/Saga/1-3C/2017	National Institute of Animal Health	National Institute of Animal Health	Takehiko, S
EPI_ISL_247385	EPI907146	EPI907145	EPI907141	EPI907139	EPI907140	EPI907142	EPI907143	EPI907144	Asia/Japan/Saga	4/2/2017	A/chicken/Saga/1-2C/2017	National Institute of Animal Health	National Institute of Animal Health	Takehiko, S
EPI_ISL_247386	EPI907154	EPI907153	EPI907149	EPI907147	EPI907148	EPI907150	EPI907151	EPI907152	Asia/Japan/Ibaraki	13/12/2016	A/mute_swan/Ibaraki/214T/2016	National Institute of Animal Health	National Institute of Animal Health	Takehiko, S
EPI_ISL_247387	EPI907162	EPI907161	EPI907157	EPI907155	EPI907156	EPI907158	EPI907159	EPI907160	Asia/Japan/Ibaraki	8/12/2016	A/mute_swan/Ibaraki/202T/2016	National Institute of Animal Health	National Institute of Animal Health	Takehiko, S
EPI_ISL_247388	EPI907170	EPI907169	EPI907165	EPI907163	EPI907164	EPI907166	EPI907167	EPI907168	Asia/Japan/Ibaraki	14/12/2016	A/mute_swan/Ibaraki/222T/2016	National Institute of Animal Health	National Institute of Animal Health	Takehiko, S
EPI_ISL_247389	EPI907178	EPI907177	EPI907173	EPI907171	EPI907172	EPI907174	EPI907175	EPI907176	Asia/Japan/Ibaraki	14/12/2016	A/mute_swan/Ibaraki/223T/2016	National Institute of Animal Health	National Institute of Animal Health	Takehiko, S
EPI_ISL_247390	EPI907186	EPI907185	EPI907181	EPI907179	EPI907180	EPI907182	EPI907183	EPI907184	Asia/Japan/Ibaraki	14/12/2016	A/mute_swan/Ibaraki/218T/2016	National Institute of Animal Health	National Institute of Animal Health	Takehiko, S
EPI_ISL_247391	EPI907194	EPI907193	EPI907189	EPI907187	EPI907188	EPI907190	EPI907191	EPI907192	Asia/Japan/Ibaraki	13/12/2016	A/mute_swan/Ibaraki/217T/2016	National Institute of Animal Health	National Institute of Animal Health	Takehiko, S
EPI_ISL_247392	EPI907202	EPI907201	EPI907197	EPI907195	EPI907196	EPI907198	EPI907199	EPI907200	Asia/Japan/Saga	4/2/2017	A/chicken/Saga/1-6T/2017	National Institute of Animal Health	National Institute of Animal Health	Takehiko, S
EPI_ISL_247393	EPI907210	EPI907209	EPI907205	EPI907203	EPI907204	EPI907206	EPI907207	EPI907208	Asia/Japan/Saga	4/2/2017	A/chicken/Saga/1-5C/2017	National Institute of Animal Health	National Institute of Animal Health	Takehiko, S
EPI_ISL_247394	EPI907218	EPI907217	EPI907213	EPI907211	EPI907212	EPI907214	EPI907215	EPI907216	Asia/Japan/Ibaraki	29/11/2016	A/whooper_swan/Ibaraki/188C/2016	National Institute of Animal Health	National Institute of Animal Health	Takehiko, S
EPI_ISL_247395	EPI907226	EPI907225	EPI907221	EPI907219	EPI907220	EPI907222	EPI907223	EPI907224	Asia/Japan/Saga	4/2/2017	A/chicken/Saga/1-6C/2017	National Institute of Animal Health	National Institute of Animal Health	Takehiko, S
EPI_ISL_247396	EPI907234	EPI907233	EPI907229	EPI907227	EPI907228	EPI907230	EPI907231	EPI907232	Asia/Japan/Saga	4/2/2017	A/chicken/Saga/1-2T/2017	National Institute of Animal Health	National Institute of Animal Health	Takehiko, S
EPI_ISL_247397	EPI907242	EPI907241	EPI907237	EPI907235	EPI907236	EPI907238	EPI907239	EPI907240	Asia/Japan/Saga	4/2/2017	A/chicken/Saga/1-3T/2017	National Institute of Animal Health	National Institute of Animal Health	Takehiko, S
EPI_ISL_247398	EPI907250	EPI907249	EPI907245	EPI907243	EPI907244	EPI907246	EPI907247	EPI907248	Asia/Japan/Saga	4/2/2017	A/chicken/Saga/1-4T/2017	National Institute of Animal Health	National Institute of Animal Health	Takehiko, S
EPI_ISL_247399	EPI907258	EPI907257	EPI907253	EPI907251	EPI907252	EPI907254	EPI907255	EPI907256	Asia/Japan/Saga	4/2/2017	A/chicken/Saga/1-7C/2017	National Institute of Animal Health	National Institute of Animal Health	Takehiko, S
EPI_ISL_247400	EPI907266	EPI907265	EPI907261	EPI907259	EPI907260	EPI907262	EPI907263	EPI907264	Asia/Japan/Ibaraki	10/12/2016	A/mute_swan/Ibaraki/210T/2016	National Institute of Animal Health	National Institute of Animal Health	Takehiko, S
EPI_ISL_247401	EPI907274	EPI907273	EPI907269	EPI907267	EPI907268	EPI907270	EPI907271	EPI907272	Asia/Japan/Ibaraki	14/12/2016	A/mute_swan/Ibaraki/221C/2016	National Institute of Animal Health	National Institute of Animal Health	Takehiko, S
EPI_ISL_247402	EPI907282	EPI907281	EPI907277	EPI907275	EPI907276	EPI907278	EPI907279	EPI907280	Asia/Japan/Ibaraki	14/12/2016	A/mute_swan/Ibaraki/219C/2016	National Institute of Animal Health	National Institute of Animal Health	Takehiko, S
EPI_ISL_247403	EPI907290	EPI907289	EPI907285	EPI907283	EPI907284	EPI907286	EPI907287	EPI907288	Asia/Japan/Saga	4/2/2017	A/chicken/Saga/1-7T/2017	National Institute of Animal Health	National Institute of Animal Health	Takehiko, S
EPI_ISL_247404	EPI907298	EPI907297	EPI907293	EPI907291	EPI907292	EPI907294	EPI907295	EPI907296	Asia/Japan/Ibaraki	11/12/2016	A/mute_swan/Ibaraki/210C/2016	National Institute of Animal Health	National Institute of Animal Health	Takehiko, S
EPI_ISL_247405	EPI907306	EPI907305	EPI907301	EPI907299	EPI907300	EPI907302	EPI907303	EPI907304	Asia/Japan/Ibaraki	14/12/2016	A/mute_swan/Ibaraki/220T/2016	National Institute of Animal Health	National Institute of Animal Health	Takehiko, S
EPI_ISL_247406	EPI907314	EPI907313	EPI907309	EPI907307	EPI907308	EPI907310	EPI907311	EPI907312	Asia/Japan/Ibaraki	6/12/2016	A/black_headed_gull/Ibaraki/194T/2016	National Institute of Animal Health	National Institute of Animal Health	Takehiko, S
EPI_ISL_247407	EPI907322	EPI907321	EPI907317	EPI907315	EPI907316	EPI907318	EPI907319	EPI907320	Asia/Japan/Ibaraki	14/12/2016	A/mute_swan/Ibaraki/218C/2016	National Institute of Animal Health	National Institute of Animal Health	Takehiko, S
EPI_ISL_247429	EPI907346	EPI917278	EPI914899	EPI922372	EPI914909	EPI922438	EPI912961	EPI922439	Europe/Germany/Brandenburg	26/1/2017	A/domestic_duck/Germany-BB/R681ff/2017	NA	Friedrich-Loeffler-Institut	NA
EPI_ISL_247715	EPI909380	EPI909382	EPI909383	EPI909381	EPI909384	EPI909379	EPI909377	EPI909378	Europe/Russian Federation/Voronezh Oblast	6/1/2017	A/long-eared_owl/Voronezh/15/2017	NA	State Research Center of Virology and Biotechnology (VECTOR)	Ivan,Susloparov; Natalya,Goncharova; Natalya,Kolosova; Vasiliy,Marchenko; Alexander,Ryzhikov
EPI_ISL_247716	EPI909388	EPI909390	EPI909391	EPI909389	EPI909392	EPI909387	EPI909385	EPI909386	Europe/Russian Federation/Voronezh Oblast	6/1/2017	A/Ural_owl/Voronezh/14/2017	NA	State Research Center of Virology and Biotechnology (VECTOR)	Ivan,Susloparov; Natalya,Goncharova; Natalya,Kolosova; Vasiliy,Marchenko; Alexander,Ryzhikov
EPI_ISL_247717	EPI909396	EPI909398	EPI909399	EPI909397	EPI909400	EPI909395	EPI909393	EPI909394	Europe/Russian Federation/Voronezh Oblast	6/1/2017	A/long-eared_owl/Voronezh/16/2017	NA	State Research Center of Virology and Biotechnology (VECTOR)	Ivan,Susloparov; Natalya,Goncharova; Natalya,Kolosova; Vasiliy,Marchenko; Alexander,Ryzhikov
EPI_ISL_247718	EPI909404	EPI909406	EPI909407	EPI909405	EPI909408	EPI909403	EPI909401	EPI909402	Europe/Russian Federation/Voronezh Oblast	6/1/2017	A/chicken/Voronezh/18/2017	NA	State Research Center of Virology and Biotechnology (VECTOR)	Ivan,Susloparov; Natalya,Goncharova; Natalya,Kolosova; Vasiliy,Marchenko; Alexander,Ryzhikov
EPI_ISL_247719	EPI909412	EPI909414	EPI909415	EPI909413	EPI909416	EPI909411	EPI909409	EPI909410	Europe/Russian Federation/Voronezh Oblast	6/1/2017	A/chicken/Voronezh/19/2017	NA	State Research Center of Virology and Biotechnology (VECTOR)	Ivan,Susloparov; Natalya,Goncharova; Natalya,Kolosova; Vasiliy,Marchenko; Alexander,Ryzhikov
EPI_ISL_247720	EPI909420	EPI909422	EPI909423	EPI909421	EPI909424	EPI909419	EPI909417	EPI909418	Europe/Russian Federation/Voronezh Oblast	6/1/2017	A/chicken/Voronezh/20/2017	NA	State Research Center of Virology and Biotechnology (VECTOR)	Ivan,Susloparov; Natalya,Goncharova; Natalya,Kolosova; Vasiliy,Marchenko; Alexander,Ryzhikov
EPI_ISL_247721	EPI909428	EPI909430	EPI909431	EPI909429	EPI909432	EPI909427	EPI909425	EPI909426	Europe/Russian Federation/Rostov Oblast	1/1/2017	A/turkey/Rostov-on-Don/11/2017	NA	State Research Center of Virology and Biotechnology (VECTOR)	Ivan,Susloparov; Natalya,Goncharova; Natalya,Kolosova; Vasiliy,Marchenko; Alexander,Ryzhikov
EPI_ISL_247722	EPI909436	EPI909438	EPI909439	EPI909437	EPI909440	EPI909435	EPI909433	EPI909434	Europe/Russian Federation/Krasnodar Krai	6/1/2017	A/goose/Krasnodar/3144/2017	NA	State Research Center of Virology and Biotechnology (VECTOR)	Ivan,Susloparov; Natalya,Goncharova; Natalya,Kolosova; Vasiliy,Marchenko; Alexander,Ryzhikov
EPI_ISL_247723	EPI909444	EPI909446	EPI909447	EPI909445	EPI909448	EPI909443	EPI909441	EPI909442	Europe/Russian Federation/Krasnodar Krai	6/1/2017	A/mute_swan/Krasnodar/25/2017	NA	State Research Center of Virology and Biotechnology (VECTOR)	Ivan,Susloparov; Natalya,Goncharova; Natalya,Kolosova; Vasiliy,Marchenko; Alexander,Ryzhikov
EPI_ISL_247724	EPI909452	EPI909454	EPI909455	EPI909453	EPI909456	EPI909451	EPI909449	EPI909450	Europe/Russian Federation/Republic of Tatarstan	2/10/2016	A/wild_duck/Tatarstan/3059/2016	NA	State Research Center of Virology and Biotechnology (VECTOR)	Ivan,Susloparov; Natalya,Goncharova; Natalya,Kolosova; Vasiliy,Marchenko; Alexander,Ryzhikov
EPI_ISL_247725	EPI909460	EPI909462	EPI909463	EPI909461	EPI909464	EPI909459	EPI909457	EPI909458	Europe/Russian Federation/Republic of Kalmykia	21/11/2016	A/chicken/Kalmykia/2643/2016	NA	State Research Center of Virology and Biotechnology (VECTOR)	Ivan,Susloparov; Natalya,Goncharova; Natalya,Kolosova; Vasiliy,Marchenko; Alexander,Ryzhikov
EPI_ISL_248634	EPI915870	EPI915872	EPI915873	EPI915871	EPI915874	EPI915869	EPI915867	EPI915868	Asia/Taiwan	3/2/2017	A/duck/Taiwan/1702004/2017	NA	Animal Health Research Institute	Yu-Ju,Lin; Li-Hsuan,Chen; Wan-Chen,Li; Yen-Ping,Chen; Yu-Pin,Liu; Fan,Lee; Wen-Jane,Tu
EPI_ISL_248657	EPI916385	EPI916386	EPI916387	NA	NA	NA	NA	NA	Europe/Czech Republic/Hlavni mesto Praha/Okres Praha/Praha 1, Střelecký ostrov	15/1/2017	A/mute_swan/Czech_Republic/653-17/2017	State Veterinary Institute Prague	State Veterinary Institute Prague	Nagy,Alexander
EPI_ISL_248663	EPI916503	EPI916504	EPI916524	NA	NA	NA	NA	NA	Europe/Czech Republic/Jihocesky Kraj/Okres Tabor/Praha 1, Střelecký ostrov	15/1/2017	A/mallard/Czech_Republic/722-17_2/2017	NA	State Veterinary Institute Prague	NA
EPI_ISL_248666	EPI916604	EPI916605	EPI916606	NA	NA	NA	NA	NA	Europe/Czech Republic/Ustecky Kraj/Okres Chomutov/Bílenice, GPS: 50°25'18.168''N, 13°30'9.776''E	30/1/2017	A/bronze_turkey/Czech_Republic/1414-17/2017	NA	State Veterinary Institute Prague	Nagy,Alexander
EPI_ISL_248664	EPI917275	NA	NA	NA	NA	NA	NA	NA	Europe/Croatia/Karlovacka Zupanija/Karlovac	2/2/2017	A/mute_swan/Croatia/61/2017	NA	Croatian Veterinary Institute	Savić, Vladimir
EPI_ISL_248879	EPI917277	EPI917279	NA	NA	NA	NA	NA	NA	Europe/Croatia/Vukovarsko-Srijemska Zupanija/Mlaka Antinska	8/2/2017	A/chicken/Croatia/70/2017	NA	Croatian Veterinary Institute	Savić, Vladimir
EPI_ISL_248934	EPI917480	EPI917481	EPI917482	NA	NA	NA	NA	NA	Europe/Czech Republic/Jihocesky Kraj/Okres Tabor/Lake Jordán, Vančurova Street	14/1/2017	A/mute_swan/Czech_Republic/722-17_1/2017	State Veterinary Institute Prague	State Veterinary Institute Prague	NA
EPI_ISL_249324	EPI919636	EPI919637	EPI919638	NA	NA	NA	NA	NA	Europe/Czech Republic/Jihocesky Kraj/Okres Strakonice/Vodňany	15/1/2017	A/chicken/Czech_Republic/585-17_1/2017	State Veterinary Institute Prague	State Veterinary Institute Prague	Nagy,Alexander
EPI_ISL_249692	EPI922508	EPI956129	EPI956132	EPI933139	EPI956131	EPI959127	EPI926625	EPI956130	Europe/Germany/Lower Saxony/LK Northeim	24/12/2016	A/chicken/Germany-NI/R11406/2016	NA	Friedrich-Loeffler-Institut	NA
EPI_ISL_240678	EPI926605	EPI926607	EPI926608	EPI926606	EPI926609	EPI926604	EPI926600	NA	Europe/Russian Federation/Novosibirsk Oblast	10/10/2016	A/domestic_duck/Siberia/50K/2016	NA	Research Institute of Experimental and Clinical Medicine	Sharshov, K.A.; Kurskaya, O.G.; Alexeev, A.Y.; Sobolev, I.A.; Alikina, T.Y.; Kabilov, M.R.; Shestopalov, A.M.
EPI_ISL_240677	EPI926613	EPI926615	EPI926616	EPI926614	EPI926617	EPI926612	EPI926610	EPI926611	Europe/Russian Federation/Novosibirsk Oblast	4/10/2016	A/domestic_duck/Siberia/103/2016	Research Institute of Experimental and Clinical Medicine	Research Institute of Experimental and Clinical Medicine	Sharshov, K.A.; Kurskaya, O.G.; Alexeev, A.Y.; Sobolev, I.A.; Alikina, T.Y.; Kabilov, M.R.; Shestopalov, A.M.
EPI_ISL_250885	EPI930838	EPI961454	EPI930839	EPI1081885	EPI1081886	EPI1081884	EPI1081882	EPI1081883	Europe/Czech Republic/South Moravian Region/Okres Blansko/Němčice	2/1/2017	A/mute_swan/Czech_Republic/54-17_2/2017	NA	State Veterinary Institute Prague	Nagy, Alexander
EPI_ISL_250886	EPI930841	EPI1116779	EPI930842	NA	NA	NA	NA	NA	Europe/Czech Republic/Kralovehradecky Kraj/Okres Nachod/Náchod-Babí GPS: 52°25'56.204''N, 16°11'29.298''E	16/1/2017	A/Indian_Runner_Duck/Czech_Republic/749-17/2017	NA	State Veterinary Institute Prague	Nagy,Alexander
EPI_ISL_250887	EPI930843	EPI961457	EPI930844	EPI1081890	EPI1081891	EPI1081889	EPI1081887	EPI1081888	Europe/Czech Republic/South Moravian Region/Okres Znoimo/Moravský Krumlov-Rakšice	2/1/2017	A/chicken/Czech_Republic/55-17_1/2017	NA	State Veterinary Institute Prague	NA
EPI_ISL_250902	EPI931110	EPI931111	EPI931112	NA	NA	NA	NA	NA	Europe/Czech Republic/Kralovehradecky Kraj/Okres Hradec Kralove/Most u Soutoku, GPS: N 50°12.18280', E 15°49.43987'	18/1/2017	A/mute_swan/Czech_Republic/879-17/2017	NA	State Veterinary Institute Prague	Nagy,Alexander
EPI_ISL_250917	EPI931145	NA	NA	NA	NA	NA	NA	NA	Europe/Czech Republic/Jihocesky Kraj/Okres Prachatice/Vlachovo Březí	30/1/2017	A/duck/Czech_Republic/1467-17/2017	NA	State Veterinary Institute Prague	Nagy,Alexander
EPI_ISL_250918	EPI931194	EPI931195	EPI931196	NA	NA	NA	NA	NA	Europe/Czech Republic/Stredocesky Kraj/Okres Benesov/Dolní Kralovice	7/2/2017	A/chicken/Czech_Republic/1863-17_1/2017	NA	State Veterinary Institute Prague	Nagy, Alexander
EPI_ISL_250919	EPI931197	EPI931198	EPI931199	NA	NA	NA	NA	NA	Europe/Czech Republic/Jihocesky Kraj/Okres Jindrichuv Hradec/Nová Ves nad Lužnicí, GPS: 48°48'25.176''N, 14°54'11.196''E	7/2/2017	A/chicken/Czech_Republic/1896-17_1/2017	NA	State Veterinary Institute Prague	Nagy,Alexander
EPI_ISL_250920	EPI931200	EPI940483	EPI931201	NA	NA	NA	NA	NA	Europe/Czech Republic/Liberecky Kraj/Okres Liberec/ZOO Liberec, GPS: 50°46'49.640''N, 15°4'43.352''E	9/2/2017	A/mute_swan/Czech_Republic/2031-17/2017	NA	State Veterinary Institute Prague	Nagy,Alexander
EPI_ISL_249681	EPI931207	EPI922443	EPI961996	EPI961995	EPI961994	EPI961573	EPI926627	EPI961574	Europe/Germany/Brandenburg/LK Ostprignitz-Ruppin	9/1/2017	A/turkey/Germany-BB/R234ff/2017	NA	Friedrich-Loeffler-Institut	NA
EPI_ISL_249691	EPI932938	EPI956134	EPI922507	EPI926626	EPI956133	EPI931206	EPI932937	EPI931205	Europe/Germany/Mecklenburg-Vorpommern/Neukloster	27/11/2016	A/chicken/Germany-MV/R10048/2016	NA	Friedrich-Loeffler-Institut	NA
EPI_ISL_252506	EPI940801	EPI940802	NA	NA	NA	NA	NA	NA	Asia/China	5/4/2015	A/wild_bird/Jiangsu/H443/2015	NA	NA	Jiang,W.; Hou,G.; Li,J.; Peng,C.; Wang,S.; Chen,J.
EPI_ISL_252507	EPI940803	EPI940804	NA	NA	NA	NA	NA	NA	Asia/China	5/4/2015	A/wild_bird/Jiangsu/H438/2015	NA	NA	Jiang,W.; Hou,G.; Li,J.; Peng,C.; Wang,S.; Chen,J.
EPI_ISL_252508	EPI940805	EPI940806	NA	NA	NA	NA	NA	NA	Asia/China	5/4/2015	A/wild_bird/Jiangsu/H436/2015	NA	NA	Jiang,W.; Hou,G.; Li,J.; Peng,C.; Wang,S.; Chen,J.
EPI_ISL_252509	EPI940807	EPI940808	NA	NA	NA	NA	NA	NA	Asia/China	5/4/2015	A/wild_bird/Jiangsu/H416/2015	NA	NA	Jiang,W.; Hou,G.; Li,J.; Peng,C.; Wang,S.; Chen,J.
EPI_ISL_252510	EPI940809	EPI940810	NA	NA	NA	NA	NA	NA	Asia/China	5/4/2015	A/wild_bird/Jiangsu/H410/2015	NA	NA	Jiang,W.; Hou,G.; Li,J.; Peng,C.; Wang,S.; Chen,J.
EPI_ISL_252511	EPI940811	EPI940812	NA	NA	NA	NA	NA	NA	Asia/China	5/4/2015	A/wild_bird/Jiangsu/H226/2015	NA	NA	Jiang,W.; Hou,G.; Li,J.; Peng,C.; Wang,S.; Chen,J.
EPI_ISL_252512	EPI940813	EPI940814	NA	NA	NA	NA	NA	NA	Asia/China	5/4/2015	A/wild_bird/Jiangsu/H220/2015	NA	NA	Jiang,W.; Hou,G.; Li,J.; Peng,C.; Wang,S.; Chen,J.
EPI_ISL_252513	EPI940815	EPI940819	NA	NA	NA	NA	NA	NA	Asia/China	5/4/2015	A/wild_bird/Jiangsu/H184/2015	NA	NA	Jiang,W.; Hou,G.; Li,J.; Peng,C.; Wang,S.; Chen,J.
EPI_ISL_252514	EPI940816	EPI940818	NA	NA	NA	NA	NA	NA	Asia/China	5/4/2015	A/wild_bird/Jiangsu/H167/2015	NA	NA	Jiang,W.; Hou,G.; Li,J.; Peng,C.; Wang,S.; Chen,J.
EPI_ISL_252515	EPI940817	EPI940820	NA	NA	NA	NA	NA	NA	Asia/China	5/4/2015	A/wild_bird/Jiangsu/H102/2015	NA	NA	Jiang,W.; Hou,G.; Li,J.; Peng,C.; Wang,S.; Chen,J.
EPI_ISL_252516	EPI940821	EPI940822	NA	NA	NA	NA	NA	NA	Asia/China	5/4/2015	A/wild_bird/Jiangsu/H59/2015	NA	NA	Jiang,W.; Hou,G.; Li,J.; Peng,C.; Wang,S.; Chen,J.
EPI_ISL_252825	EPI942073	EPI942133	EPI942103	EPI942163	EPI942283	EPI942193	EPI942253	EPI942223	Asia/China	21/2/2016	A/duck/Hubei/ZYSYF2/2016	NA	NA	Chen,L.J.; Tian,J.H.; Lin,X.D.; Liao,Y.; Shi,M.; Zhang,Y.Z.
EPI_ISL_252826	EPI942074	EPI942134	EPI942104	EPI942164	EPI942284	EPI942194	EPI942254	EPI942224	Asia/China	21/2/2016	A/duck/Hubei/ZYSYF25/2016	NA	NA	Chen,L.J.; Tian,J.H.; Lin,X.D.; Liao,Y.; Shi,M.; Zhang,Y.Z.
EPI_ISL_252881	EPI942419	EPI969305	EPI961472	NA	NA	NA	NA	NA	Europe/Czech Republic/Karlovarsky Kraj/Okres Karlovy Vary/Božičany, GPS: 50°16'18.814''N, 12°45'49.882''E	24/2/2017	A/chicken/Czech_Republic/2764-17_1/2017	NA	State Veterinary Institute Prague	Nagy,Alexander
EPI_ISL_252882	EPI942420	NA	NA	NA	NA	NA	NA	NA	Europe/Czech Republic/Karlovarsky Kraj/Okres Karlovy Vary/Božičany, GPS: 50°16'18.814''N, 12°45'49.882''E	24/2/2017	A/chicken/Czech_Republic/2764-17_2/2017	NA	State Veterinary Institute Prague	Nagy,Alexander
EPI_ISL_253029	EPI942916	EPI942930	EPI944099	EPI942923	EPI944106	EPI942909	EPI942895	EPI942902	Asia/China	31/1/2016	A/chicken/Zhejiang/194/2016	NA	NA	Wu,H.; Lu,R.; Peng,X.; Chen,B.; Cheng,L.; Wu,N.
EPI_ISL_253030	EPI942917	EPI942931	EPI944100	EPI942924	EPI944107	EPI942910	EPI942896	EPI942903	Asia/China	31/1/2016	A/chicken/Zhejiang/209/2016	NA	NA	Wu,H.; Lu,R.; Peng,X.; Chen,B.; Cheng,L.; Wu,N.
EPI_ISL_253031	EPI942918	EPI944094	EPI944101	EPI942925	EPI944108	EPI942911	EPI942897	EPI942904	Asia/China	31/1/2016	A/chicken/Zhejiang/217/2016	NA	NA	Wu,H.; Lu,R.; Peng,X.; Chen,B.; Cheng,L.; Wu,N.
EPI_ISL_253032	EPI942919	EPI944095	EPI944102	EPI942926	EPI944109	EPI942912	EPI942898	EPI942905	Asia/China	31/1/2016	A/chicken/Zhejiang/232/2016	NA	NA	Wu,H.; Lu,R.; Peng,X.; Chen,B.; Cheng,L.; Wu,N.
EPI_ISL_253036	EPI942935	EPI942937	EPI942938	EPI942936	EPI942939	EPI942934	EPI942932	EPI942933	Europe/United Kingdom/Lincolnshire	15/1/2017	A/turkey/England/003778/2017	Animal and Plant Health Agency (APHA)	Animal and Plant Health Agency (APHA)	Seekings, James; Ellis, Richard; Brookes, Sharon M; Reid, Scott; Essen, Stephen; Brown, Ian H
EPI_ISL_253037	EPI942943	EPI942945	EPI942946	EPI942944	EPI942947	EPI942942	EPI942940	EPI942941	Europe/United Kingdom/County of Carmarthenshire	31/12/2016	A/chicken/Wales/000023/2016	Animal and Plant Health Agency (APHA)	Animal and Plant Health Agency (APHA)	Seekings, James; Ellis, Richard; Brookes, Sharon M; Reid, Scott; Essen, Stephen; Brown, Ian H
EPI_ISL_253038	EPI943320	EPI1042146	EPI1042147	EPI1042145	EPI1042148	EPI1042144	EPI1042142	EPI1042143	Europe/United Kingdom/Southport, Merseyside	19/12/2016	A/pochard_duck/England/SA12_157809/2016	Animal and Plant Health Agency (APHA)	Animal and Plant Health Agency (APHA)	Saumya, Thomas; Seekings, James; Brookes, Sharon M; Reid, Scott; Essen, Stephen; Brown, Ian H
EPI_ISL_253945	EPI946753	EPI946754	EPI946759	EPI946758	EPI946795	EPI946757	EPI946755	EPI946756	Asia/Japan	3/8/2015	A/chicken/Japan/AQ-HE79/2015	NA	NA	Shibata,A.; Hiono,T.; Okamatsu,M.; Osaka,H.; Sakoda,Y.
EPI_ISL_253946	EPI946761	EPI946762	EPI946767	EPI946766	EPI946796	EPI946765	EPI946763	EPI946764	Asia/Japan	25/11/2015	A/chicken/Japan/AQ-HE144/2015	NA	NA	Shibata,A.; Hiono,T.; Okamatsu,M.; Osaka,H.; Sakoda,Y.
EPI_ISL_253949	EPI946784	EPI946785	EPI946790	EPI946789	EPI946798	EPI946788	EPI946786	EPI946787	Asia/Japan	30/7/2015	A/duck/Japan/AQ-HE72/2015	NA	NA	Shibata,A.; Hiono,T.; Okamatsu,M.; Osaka,H.; Sakoda,Y.
EPI_ISL_254725	EPI952639	EPI952641	EPI952642	EPI952640	EPI952643	EPI952638	EPI952636	EPI952637	Asia/Korea, Republic of/Jeollabuk-do	8/2/2017	A/chicken/Korea/H903/2017	Animal and Plant Quarantine Agency (O-2015)	Animal and Plant Quarantine Agency (S-2026)	Youn-Jeong, Lee; Eun-Kyoung, Lee; Byung-Min, Song; Yu-Na, Lee
EPI_ISL_254745	EPI952782	EPI952799	EPI952800	EPI952791	EPI952801	EPI952769	EPI952757	EPI952760	Asia/Korea, Republic of/Chungcheongnam-do	24/1/2017	A/mallard_duck/Korea/WA137/2017	Animal and Plant Quarantine Agency (O-2015)	Animal and Plant Quarantine Agency (S-2026)	Youn-Jeong, Lee; Eun-Kyoung, Lee; Byung-Min, Song; Yu-Na, Lee
EPI_ISL_254814	EPI953337	EPI953544	EPI953518	EPI953731	EPI953757	EPI953761	EPI953764	EPI953765	Europe/Hungary/Hajdu-Bihar	21/11/2016	A/mallard/Hungary/57857/2016	Danam.Vet.Molbiol	Danam.Vet.Molbiol	Adam, Dan
EPI_ISL_254816	EPI953346	EPI953365	NA	NA	NA	NA	NA	NA	Africa/Egypt	23/1/2016	A/chicken/Egypt/F12505E/2016	NA	NA	Rubrum,A.; Jeevan,T.; Kayali,G.; Ali,M.A.; Kandeil,A.; El-Shesheny,R.; Webby,R.
EPI_ISL_254819	EPI953349	EPI953366	NA	NA	NA	NA	NA	NA	Africa/Egypt	23/1/2016	A/chicken/Egypt/F12505B/2016	NA	NA	Rubrum,A.; Jeevan,T.; Kayali,G.; Ali,M.A.; Kandeil,A.; El-Shesheny,R.; Webby,R.
EPI_ISL_254821	EPI953352	EPI953371	NA	NA	NA	NA	NA	NA	Africa/Egypt	8/5/2016	A/chicken/Egypt/N12643B/2016	NA	NA	Rubrum,A.; Jeevan,T.; Kayali,G.; Ali,M.A.; Kandeil,A.; El-Shesheny,R.; Webby,R.
EPI_ISL_254823	EPI953354	EPI953364	NA	NA	NA	NA	NA	NA	Africa/Egypt	8/5/2016	A/chicken/Egypt/N12642E/2016	NA	NA	Rubrum,A.; Jeevan,T.; Kayali,G.; Ali,M.A.; Kandeil,A.; El-Shesheny,R.; Webby,R.
EPI_ISL_254815	EPI953360	EPI953345	NA	NA	NA	NA	NA	NA	Africa/Egypt	8/5/2016	A/chicken/Egypt/N12640A/2016	NA	NA	Rubrum,A.; Jeevan,T.; Kayali,G.; Ali,M.A.; Kandeil,A.; El-Shesheny,R.; Webby,R.
EPI_ISL_254827	EPI953368	EPI953363	NA	NA	NA	NA	NA	NA	Africa/Egypt	23/1/2016	A/chicken/Egypt/F12505C/2016	NA	NA	Rubrum,A.; Jeevan,T.; Kayali,G.; Ali,M.A.; Kandeil,A.; El-Shesheny,R.; Webby,R.
EPI_ISL_254820	EPI953372	EPI953351	NA	NA	NA	NA	NA	NA	Africa/Egypt	8/5/2016	A/chicken/Egypt/N12638D/2016	NA	NA	Rubrum,A.; Jeevan,T.; Kayali,G.; Ali,M.A.; Kandeil,A.; El-Shesheny,R.; Webby,R.
EPI_ISL_255012	EPI953870	EPI953872	EPI953878	EPI953871	EPI953883	EPI953869	EPI953855	EPI953861	North America/United States/California/Solano County/Grizzly Island Wildlife Refuge	17/1/2015	A/American_wigeon/California/UCD58P/2015	University of California Davis	U.S. Geological Survey Alaska Science Center	Boyce, Walter; Ramey, Andrew
EPI_ISL_255153	EPI954435	EPI954437	EPI954438	EPI954436	NA	NA	EPI954434	NA	Asia/Cambodia/Khett Kracheh	7/2/2014	A/Cambodia/Y0208301/2014	Institut Pasteur du Cambodia	Institut Pasteur du Cambodia	Horm, S-V; Dussart,P
EPI_ISL_255154	EPI954442	EPI954444	EPI954445	EPI954443	EPI954446	EPI954441	EPI954439	EPI954440	Asia/Cambodia/Khett Kampong Cham	10/2/2017	A/Duck/Cambodia/Y0210303/2014	Institut Pasteur du Cambodia	Institut Pasteur du Cambodia	Horm, S-V; Dussart,P
EPI_ISL_255155	EPI954447	EPI954448	NA	NA	NA	NA	NA	NA	Asia/Cambodia/Khett Kampong Cham	10/2/2014	A/Duck/Cambodia/Y0210304/2014	Institut Pasteur du Cambodia	Institut Pasteur du Cambodia	Horm, S-V; Dussart,P
EPI_ISL_255156	EPI954449	NA	NA	NA	NA	NA	NA	NA	Asia/Cambodia/Khett Kracheh	12/2/2014	A/Cambodia/Y0214301/2014	Institut Pasteur du Cambodia	Institut Pasteur du Cambodia	Horm, S-V; Dussart,P
EPI_ISL_255157	EPI954450	NA	NA	EPI954451	NA	NA	NA	NA	Asia/Cambodia/Khett Kampong Cham	10/2/2014	A/Cambodia/Y0219302/2014	Institut Pasteur du Cambodia	Institut Pasteur du Cambodia	Horm, S-V; Dussart,P
EPI_ISL_255159	EPI954457	EPI954459	EPI954460	EPI954458	EPI954461	EPI954456	EPI954454	EPI954455	Asia/Cambodia/Khett Kandal	24/2/2014	A/Duck/Cambodia/Y0224302/2014	Institut Pasteur du Cambodia	Institut Pasteur du Cambodia	Horm, S-V; Dussart,P
EPI_ISL_255160	EPI954462	EPI954463	NA	NA	NA	NA	NA	NA	Asia/Cambodia/Khett Kandal	19/2/2014	A/Duck/Cambodia/Y0224303/2014	Institut Pasteur du Cambodia	Institut Pasteur du Cambodia	Horm, S-V; Dussart,P
EPI_ISL_255162	EPI954472	EPI954473	NA	NA	NA	NA	NA	NA	Asia/Cambodia/Khett Kandal	19/2/2014	A/Duck/Cambodia/Y0224304/2014	Institut Pasteur du Cambodia	Institut Pasteur du Cambodia	Horm, S-V; Dussart,P
EPI_ISL_255174	EPI954539	EPI954538	EPI954534	EPI954532	EPI954533	EPI954535	EPI954536	EPI954537	Europe/Hungary/Hajdu-Bihar	18/12/2016	A/Goose/Hungary/65817/2016	Danam.Vet.Molbiol	Danam.Vet.Molbiol	Adam, Dan
EPI_ISL_255181	EPI954559	EPI954558	EPI954554	EPI954552	EPI954553	EPI954555	EPI954556	EPI954557	Europe/Italy/Udine	19/1/2017	A/swan/Italy/17VIR537-2/2017	Istituto Zooprofilattico Sperimentale Delle Venezie	Istituto Zooprofilattico Sperimentale Delle Venezie	Zecchin, B.; Fusaro, A.; Milani, A.; Schivo, A.; Salviato, A.; Zamperin, G.; Marciano, S.; Ormelli, S.; Terregino, C.; Monne, I.
EPI_ISL_255182	EPI954567	EPI954566	EPI954562	EPI954560	EPI954561	EPI954563	EPI954564	EPI954565	Europe/Italy/Venezia	20/1/2017	A/turkey/Italy/17VIR538-1/2017	Istituto Zooprofilattico Sperimentale Delle Venezie	Istituto Zooprofilattico Sperimentale Delle Venezie	Zecchin, B.; Fusaro, A.; Milani, A.; Schivo, A.; Salviato, A.; Zamperin, G.; Marciano, S.; Ormelli, S.; Terregino, C.; Monne, I.
EPI_ISL_255183	EPI954575	EPI954574	EPI954570	EPI954568	EPI954569	EPI954571	EPI954572	EPI954573	Europe/Italy/Padova	23/1/2017	A/turkey/Italy/17VIR576-11/2017	Istituto Zooprofilattico Sperimentale Delle Venezie	Istituto Zooprofilattico Sperimentale Delle Venezie	Zecchin, B.; Fusaro, A.; Milani, A.; Schivo, A.; Salviato, A.; Zamperin, G.; Marciano, S.; Ormelli, S.; Terregino, C.; Monne, I.
EPI_ISL_255184	EPI954583	EPI954582	EPI954578	EPI954576	EPI954577	EPI954579	EPI954580	EPI954581	Europe/Italy/Rovigo	25/1/2017	A/chicken/Italy/17VIR653-12/2017	Istituto Zooprofilattico Sperimentale Delle Venezie	Istituto Zooprofilattico Sperimentale Delle Venezie	Zecchin, B.; Fusaro, A.; Milani, A.; Schivo, A.; Salviato, A.; Zamperin, G.; Marciano, S.; Ormelli, S.; Terregino, C.; Monne, I.
EPI_ISL_255185	EPI954591	EPI954590	EPI954586	EPI954584	EPI954585	EPI954587	EPI954588	EPI954589	Europe/Italy/Parma	1/2/2017	A/turkey/Italy/17VIR973-2/2017	Istituto Zooprofilattico Sperimentale Delle Venezie	Istituto Zooprofilattico Sperimentale Delle Venezie	Zecchin, B.; Fusaro, A.; Milani, A.; Schivo, A.; Salviato, A.; Zamperin, G.; Marciano, S.; Ormelli, S.; Terregino, C.; Monne, I.
EPI_ISL_255186	EPI954599	EPI954598	EPI954594	EPI954592	EPI954593	EPI954595	EPI954596	EPI954597	Europe/Italy/Mantova	14/2/2017	A/turkey/Italy/17VIR1338-3/2017	Istituto Zooprofilattico Sperimentale Delle Venezie	Istituto Zooprofilattico Sperimentale Delle Venezie	Zecchin, B.; Fusaro, A.; Milani, A.; Schivo, A.; Salviato, A.; Zamperin, G.; Marciano, S.; Ormelli, S.; Terregino, C.; Monne, I.
EPI_ISL_255187	EPI954607	EPI954606	EPI954602	EPI954600	EPI954601	EPI954603	EPI954604	EPI954605	Europe/Italy/Verona	16/2/2017	A/turkey/Italy/17VIR1452-22/2017	Istituto Zooprofilattico Sperimentale Delle Venezie	Istituto Zooprofilattico Sperimentale Delle Venezie	Zecchin, B.; Fusaro, A.; Milani, A.; Schivo, A.; Salviato, A.; Zamperin, G.; Marciano, S.; Ormelli, S.; Terregino, C.; Monne, I.
EPI_ISL_255189	EPI954623	EPI954622	EPI954618	EPI954616	EPI954617	EPI954619	EPI954620	EPI954621	Europe/Italy/Gorizia	10/1/2017	A/gadwall/Italy/17VIR133-2/2017	Istituto Zooprofilattico Sperimentale Delle Venezie	Istituto Zooprofilattico Sperimentale Delle Venezie	Zecchin, B.; Fusaro, A.; Milani, A.; Schivo, A.; Salviato, A.; Zamperin, G.; Marciano, S.; Ormelli, S.; Terregino, C.; Monne, I.
EPI_ISL_255190	EPI954631	EPI954630	EPI954626	EPI954624	EPI954625	EPI954627	EPI954628	EPI954629	Europe/Hungary/Somogy megye/Somogy	2/1/2017	A/Mute_swan/Hungary/119/2017	Danam.Vet.Molbiol	Danam.Vet.Molbiol	Adam, Dan
EPI_ISL_255191	EPI954639	EPI954638	EPI954634	EPI954632	EPI954633	EPI954635	EPI954636	EPI954637	Europe/Hungary/Budapest fovaros/Budapest	2/1/2017	A/Harris_Hawk/Hungary/120/2017	Danam.Vet.Molbiol	Danam.Vet.Molbiol	Adam, Dan
EPI_ISL_255192	EPI954647	EPI954646	EPI954642	EPI954640	EPI954641	EPI954643	EPI954644	EPI954645	Europe/Hungary/Jasz-Nagykun-Szolnok	11/1/2017	A/Goose/Hungary/982/2017	Danam.Vet.Molbiol	Danam.Vet.Molbiol	Adam, Dan
EPI_ISL_255193	EPI954655	EPI954654	EPI954650	EPI954648	EPI954649	EPI954651	EPI954652	EPI954653	Europe/Hungary/Bekes megye	11/1/2017	A/Duck/Hungary/984/2017	Danam.Vet.Molbiol	Danam.Vet.Molbiol	Adam, Dan
EPI_ISL_255194	EPI954663	EPI954662	EPI954658	EPI954656	EPI954657	EPI954659	EPI954660	EPI954661	Europe/Hungary/Csongrad megye	11/1/2017	A/Goose/Hungary/1030/2017	Danam.Vet.Molbiol	Danam.Vet.Molbiol	Adam, Dan
EPI_ISL_255195	EPI954671	EPI954670	EPI954666	EPI954664	EPI954665	EPI954667	EPI954668	EPI954669	Europe/Hungary/Bacs-Kiskun	16/1/2017	A/Duck/Hungary/1588/2017	Danam.Vet.Molbiol	Danam.Vet.Molbiol	Adam, Dan
EPI_ISL_255196	EPI954679	EPI954678	EPI954674	EPI954672	EPI954673	EPI954675	EPI954676	EPI954677	Europe/Hungary/Fejer megye	18/1/2017	A/Greylag_goose/Hungary/1941/2017	Danam.Vet.Molbiol	Danam.Vet.Molbiol	Adam, Dan
EPI_ISL_255197	EPI954687	EPI954686	EPI954682	EPI954680	EPI954681	EPI954683	EPI954684	EPI954685	Europe/Hungary/Veszprem megye	18/1/2017	A/Mute_swan/Hungary/1955/2017	Danam.Vet.Molbiol	Danam.Vet.Molbiol	Adam, Dan
EPI_ISL_255198	EPI954695	EPI954694	EPI954690	EPI954688	EPI954689	EPI954691	EPI954692	EPI954693	Europe/Hungary/Veszprem megye	18/1/2017	A/Turkey/Hungary/2030/2017	Danam.Vet.Molbiol	Danam.Vet.Molbiol	Adam, Dan
EPI_ISL_255199	EPI954703	EPI954702	EPI954698	EPI954696	EPI954697	EPI954699	EPI954700	EPI954701	Europe/Hungary/Borsod-Abauj-Zemplen	19/1/2017	A/Mute_swan/Hungary/2193/2017	Danam.Vet.Molbiol	Danam.Vet.Molbiol	Adam, Dan
EPI_ISL_255200	EPI954711	EPI954710	EPI954706	EPI954704	EPI954705	EPI954707	EPI954708	EPI954709	Europe/Hungary/Somogy megye/Somogy	22/1/2017	A/Mute_swan/Hungary/2508/2017	Danam.Vet.Molbiol	Danam.Vet.Molbiol	Adam, Dan
EPI_ISL_255201	EPI954719	EPI954718	EPI954714	EPI954712	EPI954713	EPI954715	EPI954716	EPI954717	Europe/Hungary/Tolna megye/Tolna	24/1/2017	A/Mute_swan/Hungary/2825/2017	Danam.Vet.Molbiol	Danam.Vet.Molbiol	Adam, Dan
EPI_ISL_255202	EPI954727	EPI954726	EPI954722	EPI954720	EPI954721	EPI954723	EPI954724	EPI954725	Europe/Hungary/Zala	26/1/2017	A/Mute_swan/Hungary/3139/2017	Danam.Vet.Molbiol	Danam.Vet.Molbiol	Adam, Dan
EPI_ISL_255203	EPI954735	EPI954734	EPI954730	EPI954728	EPI954729	EPI954731	EPI954732	EPI954733	Europe/Hungary/Vas	27/1/2017	A/Mute_swan/Hungary/3513/2017	Danam.Vet.Molbiol	Danam.Vet.Molbiol	Adam, Dan
EPI_ISL_255204	EPI954743	EPI954742	EPI954738	EPI954736	EPI954737	EPI954739	EPI954740	EPI954741	Europe/Hungary/Budapest fovaros	29/1/2017	A/Mute_swan/Hungary/3542/2017	Danam.Vet.Molbiol	Danam.Vet.Molbiol	Adam, Dan
EPI_ISL_255205	EPI954751	EPI954750	EPI954746	EPI954744	EPI954745	EPI954747	EPI954748	EPI954749	Europe/Hungary/Jasz-Nagykun-Szolnok	24/1/2017	A/Chicken/Hungary/2496/2017	National Food Chain Safety Office Veterinary Diagnostic Directorate Laboratory for Molecular Biology	Danam.Vet.Molbiol	Adam, Dan
EPI_ISL_255206	EPI954759	EPI954758	EPI954754	EPI954752	EPI954753	EPI954755	EPI954756	EPI954757	Europe/Hungary/Gyor-Moson-Sopron	7/2/2017	A/Peregrine_falcon/Hungary/4882/2017	Danam.Vet.Molbiol	Danam.Vet.Molbiol	Adam, Dan
EPI_ISL_255207	EPI954767	EPI954766	EPI954762	EPI954760	EPI954761	EPI954763	EPI954764	EPI954765	Europe/Hungary/Tolna megye/Tolna	9/2/2017	A/Mute_swan/Hungary/5316/2017	Danam.Vet.Molbiol	Danam.Vet.Molbiol	Adam, Dan
EPI_ISL_255208	EPI954775	EPI954774	EPI954770	EPI954768	EPI954769	EPI954771	EPI954772	EPI954773	Europe/Hungary/Tolna megye/Tolna	21/2/2017	A/Common_buzzard/Hungary/7061/2017	Danam.Vet.Molbiol	Danam.Vet.Molbiol	Adam, Dan
EPI_ISL_255209	EPI954783	EPI954782	EPI954778	EPI954776	EPI954777	EPI954779	EPI954780	EPI954781	Europe/Hungary/Tolna megye	28/2/2017	A/Common_tern/Hungary/8187/2017	Danam.Vet.Molbiol	Danam.Vet.Molbiol	Adam, Dan
EPI_ISL_255210	EPI954791	EPI954790	EPI954786	EPI954784	EPI954785	EPI954787	EPI954788	EPI954789	Europe/Hungary/Pest megye/Pest	24/1/2017	A/Harris_hawk/Hungary/2762a/2017	Danam.Vet.Molbiol	Danam.Vet.Molbiol	Adam, Dan
EPI_ISL_255211	EPI954799	EPI954798	EPI954794	EPI954792	EPI954793	EPI954795	EPI954796	EPI954797	Europe/Hungary/Pest megye/Pest	24/1/2017	A/Harris_hawk/Hungary/2762b/2017	Danam.Vet.Molbiol	Danam.Vet.Molbiol	Adam, Dan
EPI_ISL_255212	EPI954813	EPI954812	EPI954808	EPI954806	EPI954807	EPI954809	EPI954810	EPI954811	Europe/Hungary/Somogy megye/Somogy	4/1/2017	A/Greylag_goose/Hungary/320/2017	Danam.Vet.Molbiol	Danam.Vet.Molbiol	Adam, Dan
EPI_ISL_255213	EPI954821	EPI954820	EPI954816	EPI954814	EPI954815	EPI954817	EPI954818	EPI954819	Europe/Hungary/Hajdu-Bihar	6/1/2017	A/GuineaFowl/Hungary/596/2017	Danam.Vet.Molbiol	Danam.Vet.Molbiol	Adam, Dan
EPI_ISL_255214	EPI954829	EPI954828	EPI954824	EPI954822	EPI954823	EPI954825	EPI954826	EPI954827	Europe/Hungary/Gyor-Moson-Sopron	17/1/2017	A/Chicken/Hungary/1751/2017	Danam.Vet.Molbiol	Danam.Vet.Molbiol	Adam, Dan
EPI_ISL_255215	EPI954837	EPI954836	EPI954832	EPI954830	EPI954831	EPI954833	EPI954834	EPI954835	Europe/Hungary/Zala	26/1/2017	A/Mute_swan/Hungary/3137/2017	Danam.Vet.Molbiol	Danam.Vet.Molbiol	Adam, Dan
EPI_ISL_255216	EPI954845	EPI954844	EPI954840	EPI954838	EPI954839	EPI954841	EPI954842	EPI954843	Europe/Hungary/Zala	13/2/2017	A/Mallard/Hungary/5821/2017	Danam.Vet.Molbiol	Danam.Vet.Molbiol	Adam, Dan
EPI_ISL_255218	EPI954861	EPI954860	EPI954856	EPI954854	EPI954855	EPI954857	EPI954858	EPI954859	Europe/Hungary/Somogy megye/Somogy	14/1/2017	A/Mallard/Hungary/1574b/2017	Danam.Vet.Molbiol	Danam.Vet.Molbiol	Adam, Dan
EPI_ISL_255219	EPI954869	EPI954868	EPI954864	EPI954862	EPI954863	EPI954865	EPI954866	EPI954867	Europe/Hungary/Hajdu-Bihar	9/1/2017	A/White_fronted_goose/Hungary/801/2017	Danam.Vet.Molbiol	Danam.Vet.Molbiol	Adam, Dan
EPI_ISL_255220	EPI954877	EPI954876	EPI954872	EPI954870	EPI954871	EPI954873	EPI954874	EPI954875	Europe/Hungary/Somogy megye/Somogy	14/1/2017	A/Mallard/Hungary/1574a/2017	Danam.Vet.Molbiol	Danam.Vet.Molbiol	Adam, Dan
EPI_ISL_255385	EPI956090	EPI956092	EPI956093	EPI956091	EPI956094	EPI956089	EPI956087	EPI956088	Asia/Cambodia/Krong Phnum Penh	2/3/2014	A/Cambodia/Y0304301/2014	Institut Pasteur du Cambodia	Institut Pasteur du Cambodia	Horm, S-V; Dussart,P
EPI_ISL_255386	EPI956098	EPI956100	EPI956101	EPI956099	EPI956102	EPI956097	EPI956095	EPI956096	Asia/Cambodia/Khett Kandal	5/3/2014	A/Cambodia/Y0305306/2014	Institut Pasteur du Cambodia	Institut Pasteur du Cambodia	Horm, S-V; Dussart,P
EPI_ISL_255387	EPI956106	EPI956108	EPI956109	EPI956107	EPI956110	EPI956105	EPI956103	EPI956104	Asia/Cambodia/Khett Kampong Cham	6/3/2014	A/Cambodia/Y0307302/2014	Institut Pasteur du Cambodia	Institut Pasteur du Cambodia	Horm, S-V; Dussart,P
EPI_ISL_255398	EPI956128	EPI956127	EPI956123	EPI956121	EPI956122	EPI956124	EPI956125	EPI956126	Europe/Hungary/Csongrad megye/Csongrad	26/11/2016	A/Goose/Hungary/59712/2016	Danam.Vet.Molbiol	Danam.Vet.Molbiol	Adam, Dan
EPI_ISL_255389	EPI956143	EPI956147	EPI956148	EPI956144	EPI956151	EPI956142	EPI956111	EPI956141	Asia/China	19/12/2015	A/chicken/Anhui/AH325/2015	NA	Wuhan Institute of Virology	NA
EPI_ISL_255413	EPI956202	EPI956204	EPI956205	EPI956203	EPI956206	EPI956201	EPI956199	EPI956200	Asia/China	13/9/2015	A/chicken/Hunan/HN244/2015	NA	Wuhan Institute of Virology	NA
EPI_ISL_255414	EPI956210	EPI956212	EPI956213	EPI956211	EPI956214	EPI956209	EPI956207	EPI956208	Asia/China	13/9/2015	A/chicken/Hunan/HN245/2015	NA	Wuhan Institute of Virology	NA
EPI_ISL_255415	EPI956218	EPI956220	EPI956221	EPI956219	EPI956224	EPI956217	EPI956215	EPI956216	Asia/China	13/9/2015	A/chicken/Hunan/HN247/2015	NA	Wuhan Institute of Virology	NA
EPI_ISL_255416	EPI956238	EPI956240	EPI956241	EPI956239	EPI956242	EPI956237	EPI956235	EPI956236	Asia/China	13/9/2015	A/chicken/Hunan/HN248/2015	NA	Wuhan Institute of Virology	NA
EPI_ISL_255417	EPI956246	EPI956248	EPI956249	EPI956247	EPI956250	EPI956245	EPI956243	EPI956244	Asia/China	13/9/2015	A/chicken/Hunan/HN249/2015	NA	Wuhan Institute of Virology	NA
EPI_ISL_255418	EPI956254	EPI956256	EPI956257	EPI956255	EPI956258	EPI956253	EPI956251	EPI956252	Asia/China	13/9/2015	A/chicken/Hunan/HN250/2015	NA	Wuhan Institute of Virology	NA
EPI_ISL_255419	EPI956262	EPI956264	EPI956265	EPI956263	EPI956266	EPI956261	EPI956259	EPI956260	Asia/China	13/9/2015	A/chicken/Hunan/HN251/2015	NA	Wuhan Institute of Virology	NA
EPI_ISL_255420	EPI956270	EPI956272	EPI956273	EPI956271	EPI956274	EPI956269	EPI956267	EPI956268	Asia/China	13/9/2015	A/chicken/Hunan/HN252/2015	NA	Wuhan Institute of Virology	NA
EPI_ISL_255421	EPI956290	EPI956292	EPI956293	EPI956291	EPI956294	EPI956289	EPI956287	EPI956288	Asia/China	13/9/2015	A/chicken/Hunan/HN254/2015	NA	Wuhan Institute of Virology	NA
EPI_ISL_255422	EPI956298	EPI956300	EPI956301	EPI956299	EPI956302	EPI956297	EPI956295	EPI956296	Asia/China	16/12/2015	A/chicken/Hunan/HN263/2015	NA	Wuhan Institute of Virology	NA
EPI_ISL_255423	EPI956306	EPI956308	EPI956309	EPI956307	EPI956310	EPI956305	EPI956303	EPI956304	Asia/China	13/9/2015	A/chicken/Hunan/HN255/2015	NA	Wuhan Institute of Virology	NA
EPI_ISL_255424	EPI956314	EPI956316	EPI956317	EPI956315	EPI956318	EPI956313	EPI956311	EPI956312	Asia/China	17/12/2015	A/chicken/Hunan/HN264/2015	NA	Wuhan Institute of Virology	NA
EPI_ISL_255425	EPI956322	EPI956324	EPI956325	EPI956323	EPI956326	EPI956321	EPI956319	EPI956320	Asia/China	17/12/2015	A/chicken/Hunan/HN265/2015	NA	Wuhan Institute of Virology	NA
EPI_ISL_255426	EPI956330	EPI956332	EPI956333	EPI956331	EPI956334	EPI956329	EPI956327	EPI956328	Asia/China	17/12/2015	A/chicken/Hunan/HN266/2015	NA	Wuhan Institute of Virology	NA
EPI_ISL_255427	EPI956338	EPI956340	EPI956341	EPI956339	EPI956342	EPI956337	EPI956335	EPI956336	Asia/China	17/12/2015	A/chicken/Hunan/HN301/2015	NA	Wuhan Institute of Virology	NA
EPI_ISL_255428	EPI956346	EPI956348	EPI956349	EPI956347	EPI956350	EPI956345	EPI956343	EPI956344	Asia/China	17/12/2015	A/chicken/Hunan/HN302/2015	NA	Wuhan Institute of Virology	NA
EPI_ISL_255429	EPI956354	EPI956356	EPI956357	EPI956355	EPI956358	EPI956353	EPI956351	EPI956352	Asia/China	17/12/2015	A/chicken/Hunan/HN303/2015	NA	Wuhan Institute of Virology	NA
EPI_ISL_255430	EPI956362	EPI956364	EPI956365	EPI956363	EPI956366	EPI956361	EPI956359	EPI956360	Asia/China	17/12/2015	A/chicken/Hunan/HN304/2015	NA	Wuhan Institute of Virology	NA
EPI_ISL_255433	EPI956413	EPI956430	EPI956439	EPI956420	EPI956446	EPI956402	EPI956384	EPI956394	Asia/China	17/12/2015	A/chicken/Hunan/HN305/2015	NA	Wuhan Institute of Virology	NA
EPI_ISL_255466	EPI956472	EPI956474	EPI956475	EPI956473	EPI956476	EPI956471	EPI956469	EPI956470	Asia/China	17/12/2015	A/chicken/Hunan/HN306/2015	NA	Wuhan Institute of Virology	NA
EPI_ISL_255467	EPI956480	EPI956482	EPI956483	EPI956481	EPI956484	EPI956479	EPI956477	EPI956478	Asia/China	17/12/2015	A/chicken/Hunan/HN307/2015	NA	Wuhan Institute of Virology	NA
EPI_ISL_255468	EPI956488	EPI956490	EPI956491	EPI956489	EPI956492	EPI956487	EPI956485	EPI956486	Asia/China	17/12/2015	A/chicken/Hunan/HN308/2015	NA	Wuhan Institute of Virology	NA
EPI_ISL_255469	EPI956496	EPI956498	EPI956499	EPI956497	EPI956500	EPI956495	EPI956493	EPI956494	Asia/China	6/4/2015	A/chicken/Hunan/HN40/2015	NA	Wuhan Institute of Virology	NA
EPI_ISL_255470	EPI956648	EPI956650	EPI956651	EPI956649	EPI956652	EPI956625	EPI956581	EPI956608	Asia/China	6/4/2015	A/chicken/Hunan/HN58/2015	NA	Wuhan Institute of Virology	NA
EPI_ISL_255489	EPI956656	EPI956658	EPI956659	EPI956657	EPI956660	EPI956655	EPI956653	EPI956654	Asia/China	11/9/2015	A/chicken/Hunan/HN75/2015	NA	Wuhan Institute of Virology	NA
EPI_ISL_255491	EPI956672	EPI956674	EPI956675	EPI956673	EPI956676	EPI956671	EPI956669	EPI956670	Asia/China	19/12/2015	A/duck/Anhui/AH328/2015	NA	Wuhan Institute of Virology	NA
EPI_ISL_255492	EPI956680	EPI956682	EPI956683	EPI956681	EPI956684	EPI956679	EPI956677	EPI956678	Asia/China	13/11/2014	A/duck/Hunan/193/2014	NA	Wuhan Institute of Virology	NA
EPI_ISL_255493	EPI956688	EPI956690	EPI956691	EPI956689	EPI956695	EPI956687	EPI956685	EPI956686	Asia/China	13/11/2014	A/duck/Hunan/233/2014	NA	Wuhan Institute of Virology	NA
EPI_ISL_255509	EPI956871	EPI956895	EPI956904	EPI956883	EPI956928	EPI956858	EPI956832	EPI956845	Asia/China	13/11/2014	A/duck/Hunan/HN05/2014	NA	Wuhan Institute of Virology	NA
EPI_ISL_255529	EPI956982	EPI956984	EPI956985	EPI956983	EPI956986	EPI956981	EPI956979	EPI956980	Asia/China	6/4/2015	A/duck/Hunan/HN13/2015	NA	Wuhan Institute of Virology	NA
EPI_ISL_255530	EPI956990	EPI956992	EPI956993	EPI956991	EPI956994	EPI956989	EPI956987	EPI956988	Asia/China	6/4/2015	A/duck/Hunan/HN16/2015	NA	Wuhan Institute of Virology	NA
EPI_ISL_255534	EPI957075	EPI957108	EPI957109	EPI957096	EPI957110	EPI957057	EPI957025	EPI957040	Asia/China	11/9/2015	A/duck/Hunan/HN162/2015	NA	Wuhan Institute of Virology	NA
EPI_ISL_255559	EPI957118	EPI957120	EPI957121	EPI957119	EPI957122	EPI957113	EPI957111	EPI957112	Asia/China	11/9/2015	A/duck/Hunan/HN163/2015	NA	Wuhan Institute of Virology	NA
EPI_ISL_255561	EPI957126	EPI957128	EPI957129	EPI957127	EPI957130	EPI957125	EPI957123	EPI957124	Asia/China	11/9/2015	A/duck/Hunan/HN167/2015	NA	Wuhan Institute of Virology	NA
EPI_ISL_255562	EPI957134	EPI957136	EPI957137	EPI957135	EPI957138	EPI957133	EPI957131	EPI957132	Asia/China	11/9/2015	A/duck/Hunan/HN171/2015	NA	Wuhan Institute of Virology	NA
EPI_ISL_255563	EPI957142	EPI957144	EPI957145	EPI957143	EPI957146	EPI957141	EPI957139	EPI957140	Asia/China	11/9/2015	A/duck/Hunan/HN172/2015	NA	Wuhan Institute of Virology	NA
EPI_ISL_255564	EPI957181	EPI957208	EPI957222	EPI957195	EPI957240	EPI957163	EPI957147	EPI957148	Asia/China	11/9/2015	A/duck/Hunan/HN174/2015	NA	Wuhan Institute of Virology	NA
EPI_ISL_255587	EPI957366	EPI957368	EPI957369	EPI957367	EPI957370	EPI957364	EPI957340	EPI957354	Asia/China	11/9/2015	A/duck/Hunan/HN176/2015	NA	Wuhan Institute of Virology	NA
EPI_ISL_255592	EPI957374	EPI957376	EPI957377	EPI957375	EPI957378	EPI957373	EPI957371	EPI957372	Asia/China	11/9/2015	A/duck/Hunan/HN177/2015	NA	Wuhan Institute of Virology	NA
EPI_ISL_255593	EPI957382	EPI957384	EPI957385	EPI957383	EPI957386	EPI957381	EPI957379	EPI957380	Asia/Cambodia/Khett Kampot	6/3/2014	A/Cambodia/Y0314301/2014	Institut Pasteur du Cambodia	Institut Pasteur du Cambodia	Horm, S-V; Dussart,P
EPI_ISL_255597	EPI957396	EPI957398	EPI957399	EPI957397	EPI957400	EPI957395	EPI957393	EPI957394	Asia/China	11/9/2015	A/duck/Hunan/HN178/2015	NA	Wuhan Institute of Virology	NA
EPI_ISL_255599	EPI957406	EPI957408	EPI957409	EPI957407	EPI957410	EPI957405	EPI957403	EPI957404	Asia/China	12/9/2015	A/duck/Hunan/HN182/2015	NA	Wuhan Institute of Virology	NA
EPI_ISL_255600	EPI957414	EPI957418	EPI957419	EPI957415	EPI957420	EPI957413	EPI957411	EPI957412	Asia/China	12/9/2015	A/duck/Hunan/HN183/2015	NA	Wuhan Institute of Virology	NA
EPI_ISL_255603	EPI957424	EPI957426	EPI957427	EPI957425	EPI957428	EPI957423	EPI957421	EPI957422	Asia/China	12/9/2015	A/duck/Hunan/HN186/2015	NA	Wuhan Institute of Virology	NA
EPI_ISL_255605	EPI957435	EPI957437	EPI957438	EPI957436	EPI957439	EPI957434	EPI957432	EPI957433	Asia/China	12/9/2015	A/duck/Hunan/HN190/2015	NA	Wuhan Institute of Virology	NA
EPI_ISL_255607	EPI957448	EPI957451	EPI957452	EPI957449	EPI957454	EPI957447	EPI957443	EPI957446	Asia/China	12/9/2015	A/duck/Hunan/HN191/2015	NA	Wuhan Institute of Virology	NA
EPI_ISL_255609	EPI957459	EPI957462	EPI957463	EPI957460	EPI957464	EPI957457	EPI957455	EPI957456	Asia/China	12/9/2015	A/duck/Hunan/HN192/2015	NA	Wuhan Institute of Virology	NA
EPI_ISL_255610	EPI957468	EPI957470	EPI957472	EPI957469	EPI957473	EPI957467	EPI957465	EPI957466	Asia/China	12/9/2015	A/duck/Hunan/HN194/2015	NA	Wuhan Institute of Virology	NA
EPI_ISL_255612	EPI957478	EPI957480	EPI957481	EPI957479	EPI957482	EPI957477	EPI957475	EPI957476	Asia/China	12/9/2015	A/duck/Hunan/HN195/2015	NA	Wuhan Institute of Virology	NA
EPI_ISL_255613	EPI957486	EPI957488	EPI957489	EPI957487	EPI957490	EPI957485	EPI957483	EPI957484	Asia/China	12/9/2015	A/duck/Hunan/HN197/2015	NA	Wuhan Institute of Virology	NA
EPI_ISL_255614	EPI957494	EPI957496	EPI957497	EPI957495	EPI957498	EPI957493	EPI957491	EPI957492	Asia/China	12/9/2015	A/duck/Hunan/HN201/2015	NA	Wuhan Institute of Virology	NA
EPI_ISL_255615	EPI957502	EPI957504	EPI957505	EPI957503	EPI957506	EPI957501	EPI957499	EPI957500	Asia/China	12/9/2015	A/duck/Hunan/HN204/2015	NA	Wuhan Institute of Virology	NA
EPI_ISL_255616	EPI957510	EPI957512	EPI957513	EPI957511	EPI957514	EPI957509	EPI957507	EPI957508	Asia/China	12/9/2015	A/duck/Hunan/HN205/2015	NA	Wuhan Institute of Virology	NA
EPI_ISL_255617	EPI957518	EPI957520	EPI957521	EPI957519	EPI957522	EPI957517	EPI957515	EPI957516	Asia/China	12/9/2015	A/duck/Hunan/HN206/2015	NA	Wuhan Institute of Virology	NA
EPI_ISL_255618	EPI957526	EPI957528	EPI957529	EPI957527	EPI957530	EPI957525	EPI957523	EPI957524	Asia/China	12/9/2015	A/duck/Hunan/HN207/2015	NA	Wuhan Institute of Virology	NA
EPI_ISL_255619	EPI957534	EPI957536	EPI957537	EPI957535	EPI957538	EPI957533	EPI957531	EPI957532	Asia/China	12/9/2015	A/duck/Hunan/HN208/2015	NA	Wuhan Institute of Virology	NA
EPI_ISL_255620	EPI957542	EPI957544	EPI957545	EPI957543	EPI957546	EPI957541	EPI957539	EPI957540	Asia/China	13/9/2015	A/duck/Hunan/HN209/2015	NA	Wuhan Institute of Virology	NA
EPI_ISL_255621	EPI957561	EPI957563	EPI957564	EPI957562	EPI957565	EPI957558	EPI957556	EPI957557	Asia/China	13/9/2015	A/duck/Hunan/HN210/2015	NA	Wuhan Institute of Virology	NA
EPI_ISL_255624	EPI957569	EPI957571	EPI957572	EPI957570	EPI957573	EPI957568	EPI957566	EPI957567	Asia/China	13/9/2015	A/duck/Hunan/HN212/2015	NA	Wuhan Institute of Virology	NA
EPI_ISL_255627	EPI957585	EPI957587	EPI957588	EPI957586	EPI957589	EPI957584	EPI957582	EPI957583	Europe/France/Aquitaine/Departement des Landes	27/12/2016	A/duck/France/161587/2016	NA	ANSES Agence Nationale De Securite Sanitaire De L’alimentation	NA
EPI_ISL_255689	EPI957824	EPI957826	EPI957827	EPI957825	EPI957828	EPI957823	EPI957821	EPI957822	Asia/China	13/9/2015	A/duck/Hunan/HN214/2015	NA	Wuhan Institute of Virology	NA
EPI_ISL_255691	EPI957834	EPI957836	EPI957837	EPI957835	EPI957838	EPI957833	EPI957831	EPI957832	Asia/China	13/9/2015	A/duck/Hunan/HN215/2015	NA	Wuhan Institute of Virology	NA
EPI_ISL_255692	EPI957843	EPI957845	EPI957846	EPI957844	EPI957847	EPI957842	EPI957840	EPI957841	Asia/China	13/9/2015	A/duck/Hunan/HN216/2015	NA	Wuhan Institute of Virology	NA
EPI_ISL_255694	EPI957851	EPI957853	EPI957854	EPI957852	EPI957855	EPI957850	EPI957848	EPI957849	Asia/China	13/9/2015	A/duck/Hunan/HN217/2015	NA	Wuhan Institute of Virology	NA
EPI_ISL_255695	EPI957861	EPI957864	EPI957865	EPI957862	EPI957866	EPI957860	EPI957858	EPI957859	Asia/China	13/9/2015	A/duck/Hunan/HN220/2015	NA	Wuhan Institute of Virology	NA
EPI_ISL_255698	EPI957872	EPI957875	EPI957876	EPI957873	EPI957877	EPI957871	EPI957868	EPI957870	Asia/China	13/9/2015	A/duck/Hunan/HN221/2015	NA	Wuhan Institute of Virology	NA
EPI_ISL_255699	EPI957881	EPI957883	EPI957884	EPI957882	EPI957885	EPI957880	EPI957878	EPI957879	Asia/China	13/9/2015	A/duck/Hunan/HN224/2015	NA	Wuhan Institute of Virology	NA
EPI_ISL_255701	EPI957891	EPI957893	EPI957894	EPI957892	EPI957895	EPI957890	EPI957887	EPI957889	Asia/China	13/9/2015	A/duck/Hunan/HN227/2015	NA	Wuhan Institute of Virology	NA
EPI_ISL_255702	EPI957899	EPI957901	EPI957902	EPI957900	EPI957903	EPI957898	EPI957896	EPI957897	Asia/China	13/9/2015	A/duck/Hunan/HN230/2015	NA	Wuhan Institute of Virology	NA
EPI_ISL_255703	EPI957907	EPI957909	EPI957910	EPI957908	EPI957911	EPI957906	EPI957904	EPI957905	Asia/China	13/9/2015	A/duck/Hunan/HN234/2015	NA	Wuhan Institute of Virology	NA
EPI_ISL_255738	EPI957951	EPI957953	EPI957954	EPI957952	EPI957955	EPI957950	EPI957948	EPI957949	Asia/China	13/9/2015	A/duck/Hunan/HN236/2015	NA	Wuhan Institute of Virology	NA
EPI_ISL_255741	EPI957959	EPI957961	EPI957962	EPI957960	EPI957963	EPI957958	EPI957956	EPI957957	Asia/China	13/9/2015	A/duck/Hunan/HN238/2015	NA	Wuhan Institute of Virology	NA
EPI_ISL_255742	EPI957967	EPI957969	EPI957970	EPI957968	EPI957971	EPI957966	EPI957964	EPI957965	Asia/China	13/9/2015	A/duck/Hunan/HN239/2015	NA	Wuhan Institute of Virology	NA
EPI_ISL_255743	EPI957975	EPI957977	EPI957978	EPI957976	EPI957979	EPI957974	EPI957972	EPI957973	Asia/China	13/9/2015	A/duck/Hunan/HN240/2015	NA	Wuhan Institute of Virology	NA
EPI_ISL_255744	EPI957983	EPI957985	EPI957986	EPI957984	EPI957987	EPI957982	EPI957980	EPI957981	Asia/China	13/9/2015	A/duck/Hunan/HN241/2015	NA	Wuhan Institute of Virology	NA
EPI_ISL_255746	EPI957991	EPI957994	EPI957995	EPI957992	EPI957996	EPI957990	EPI957988	EPI957989	Asia/China	13/9/2015	A/duck/Hunan/HN242/2015	NA	Wuhan Institute of Virology	NA
EPI_ISL_255747	EPI958003	EPI958005	EPI958007	EPI958004	EPI958008	EPI958000	EPI957998	EPI957999	Asia/China	17/12/2015	A/duck/Hunan/HN271/2015	NA	Wuhan Institute of Virology	NA
EPI_ISL_255749	EPI958012	EPI958014	EPI958015	EPI958013	EPI958017	EPI958011	EPI958009	EPI958010	Asia/China	17/12/2015	A/duck/Hunan/HN277/2015	NA	Wuhan Institute of Virology	NA
EPI_ISL_255751	EPI958022	EPI958024	EPI958025	EPI958023	EPI958026	EPI958021	EPI958019	EPI958020	Asia/China	16/12/2015	A/duck/Hunan/HN278/2015	NA	Wuhan Institute of Virology	NA
EPI_ISL_255752	EPI958030	EPI958032	EPI958034	EPI958031	EPI958035	EPI958029	EPI958027	EPI958028	Asia/China	16/12/2015	A/duck/Hunan/HN285/2015	NA	Wuhan Institute of Virology	NA
EPI_ISL_255754	EPI958040	EPI958042	EPI958043	EPI958041	EPI958044	EPI958039	EPI958037	EPI958038	Asia/China	16/12/2015	A/duck/Hunan/HN288/2015	NA	Wuhan Institute of Virology	NA
EPI_ISL_255755	EPI958048	EPI958050	EPI958051	EPI958049	EPI958052	EPI958047	EPI958045	EPI958046	Asia/China	6/4/2015	A/duck/Hunan/HN29/2015	NA	Wuhan Institute of Virology	NA
EPI_ISL_255756	EPI958056	EPI958058	EPI958059	EPI958057	EPI958060	EPI958055	EPI958053	EPI958054	Asia/China	18/12/2015	A/duck/Hunan/HN333/2015	NA	Wuhan Institute of Virology	NA
EPI_ISL_255757	EPI958064	EPI958066	EPI958067	EPI958065	EPI958068	EPI958063	EPI958061	EPI958062	Asia/China	18/12/2015	A/duck/Hunan/HN334/2015	NA	Wuhan Institute of Virology	NA
EPI_ISL_255758	EPI958072	EPI958074	EPI958075	EPI958073	EPI958076	EPI958071	EPI958069	EPI958070	Asia/China	18/12/2015	A/duck/Hunan/HN335/2015	NA	Wuhan Institute of Virology	NA
EPI_ISL_255759	EPI958080	EPI958082	EPI958083	EPI958081	EPI958084	EPI958079	EPI958077	EPI958078	Asia/China	18/12/2015	A/duck/Hunan/HN336/2015	NA	Wuhan Institute of Virology	NA
EPI_ISL_255760	EPI958088	EPI958090	EPI958091	EPI958089	EPI958092	EPI958087	EPI958085	EPI958086	Asia/China	18/12/2015	A/duck/Hunan/HN339/2015	NA	Wuhan Institute of Virology	NA
EPI_ISL_255761	EPI958096	EPI958098	EPI958099	EPI958097	EPI958100	EPI958095	EPI958093	EPI958094	Asia/China	18/12/2015	A/duck/Hunan/HN341/2015	NA	Wuhan Institute of Virology	NA
EPI_ISL_255762	EPI958104	EPI958106	EPI958107	EPI958105	EPI958108	EPI958103	EPI958101	EPI958102	Asia/China	18/12/2015	A/duck/Hunan/HN342/2015	NA	Wuhan Institute of Virology	NA
EPI_ISL_255763	EPI958112	EPI958114	EPI958115	EPI958113	EPI958116	EPI958111	EPI958109	EPI958110	Asia/China	18/12/2015	A/duck/Hunan/HN343/2015	NA	Wuhan Institute of Virology	NA
EPI_ISL_255764	EPI958120	EPI958122	EPI958123	EPI958121	EPI958124	EPI958119	EPI958117	EPI958118	Asia/China	6/4/2015	A/duck/Hunan/HN42/2015	NA	Wuhan Institute of Virology	NA
EPI_ISL_255765	EPI958128	EPI958130	EPI958131	EPI958129	EPI958132	EPI958127	EPI958125	EPI958126	Asia/China	6/4/2015	A/duck/Hunan/HN45/2015	NA	Wuhan Institute of Virology	NA
EPI_ISL_255766	EPI958136	EPI958139	EPI958140	EPI958137	EPI958141	EPI958135	EPI958133	EPI958134	Asia/China	6/4/2015	A/duck/Hunan/HN53/2015	NA	Wuhan Institute of Virology	NA
EPI_ISL_255768	EPI958145	EPI958147	EPI958148	EPI958146	EPI958149	EPI958144	EPI958142	EPI958143	Asia/China	6/4/2015	A/duck/Hunan/HN54/2015	NA	Wuhan Institute of Virology	NA
EPI_ISL_255769	EPI958153	EPI958155	EPI958156	EPI958154	EPI958157	EPI958152	EPI958150	EPI958151	Asia/China	6/4/2015	A/duck/Hunan/HN59/2015	NA	Wuhan Institute of Virology	NA
EPI_ISL_255770	EPI958161	EPI958163	EPI958164	EPI958162	EPI958165	EPI958160	EPI958158	EPI958159	Asia/China	6/4/2015	A/duck/Hunan/HN60/2015	NA	Wuhan Institute of Virology	NA
EPI_ISL_255771	EPI958169	EPI958171	EPI958172	EPI958170	EPI958173	EPI958168	EPI958166	EPI958167	Asia/China	6/4/2015	A/duck/Hunan/HN61/2015	NA	Wuhan Institute of Virology	NA
EPI_ISL_255772	EPI958177	EPI958179	EPI958180	EPI958178	EPI958181	EPI958176	EPI958174	EPI958175	Asia/China	6/4/2015	A/duck/Hunan/HN64/2015	NA	Wuhan Institute of Virology	NA
EPI_ISL_255773	EPI958186	EPI958188	EPI958189	EPI958187	EPI958190	EPI958185	EPI958183	EPI958184	Asia/China	6/4/2015	A/duck/Hunan/HN66/2015	NA	Wuhan Institute of Virology	NA
EPI_ISL_255774	EPI958194	EPI958196	EPI958197	EPI958195	EPI958198	EPI958193	EPI958191	EPI958192	Asia/China	6/4/2015	A/duck/Hunan/HN67/2015	NA	Wuhan Institute of Virology	NA
EPI_ISL_255775	EPI958202	EPI958204	EPI958205	EPI958203	EPI958206	EPI958201	EPI958199	EPI958200	Asia/China	6/4/2015	A/duck/Hunan/HN71/2015	NA	Wuhan Institute of Virology	NA
EPI_ISL_255816	EPI958519	EPI958521	EPI958522	EPI958520	EPI958523	EPI958518	EPI958516	EPI958517	Asia/China	6/4/2015	A/duck/Hunan/HN72/2015	NA	Wuhan Institute of Virology	NA
EPI_ISL_255817	EPI958527	EPI958529	EPI958530	EPI958528	EPI958531	EPI958526	EPI958524	EPI958525	Asia/China	6/4/2015	A/duck/Hunan/HN74/2015	NA	Wuhan Institute of Virology	NA
EPI_ISL_255818	EPI958535	EPI958537	EPI958538	EPI958536	EPI958539	EPI958534	EPI958532	EPI958533	Asia/China	6/4/2015	A/duck/Hunan/HN76/2015	NA	Wuhan Institute of Virology	NA
EPI_ISL_255819	EPI958543	EPI958545	EPI958546	EPI958544	EPI958547	EPI958542	EPI958540	EPI958541	Asia/China	6/4/2015	A/duck/Hunan/HN78/2015	NA	Wuhan Institute of Virology	NA
EPI_ISL_255820	EPI958551	EPI958553	EPI958554	EPI958552	EPI958555	EPI958550	EPI958548	EPI958549	Asia/China	6/4/2015	A/duck/Hunan/HN80/2015	NA	Wuhan Institute of Virology	NA
EPI_ISL_255822	EPI958567	EPI958569	EPI958570	EPI958568	EPI958571	EPI958566	EPI958564	EPI958565	Asia/China	19/12/2015	A/goose/Anhui/AH350/2015	NA	Wuhan Institute of Virology	NA
EPI_ISL_255823	EPI958575	EPI958577	EPI958578	EPI958576	EPI958579	EPI958574	EPI958572	EPI958573	Asia/China	13/11/2014	A/goose/Hubei/113/2014	NA	Wuhan Institute of Virology	NA
EPI_ISL_255824	EPI958583	EPI958585	EPI958586	EPI958584	EPI958587	EPI958582	EPI958580	EPI958581	Asia/China	13/11/2015	A/goose/HuBei/117/2014	NA	Wuhan Institute of Virology	NA
EPI_ISL_255825	EPI958591	EPI958593	EPI958594	EPI958592	EPI958595	EPI958590	EPI958588	EPI958589	Asia/China	13/11/2014	A/goose/Hunan/107/2014	NA	Wuhan Institute of Virology	NA
EPI_ISL_255826	EPI958599	EPI958601	EPI958602	EPI958600	EPI958603	EPI958598	EPI958596	EPI958597	Asia/China	13/11/2014	A/goose/Hunan/109/2014	NA	Wuhan Institute of Virology	NA
EPI_ISL_255827	EPI958607	EPI958609	EPI958610	EPI958608	EPI958611	EPI958606	EPI958604	EPI958605	Asia/China	13/11/2014	A/goose/Hunan/110/2014	NA	Wuhan Institute of Virology	NA
EPI_ISL_255828	EPI958615	EPI958617	EPI958618	EPI958616	EPI971611	EPI958614	EPI958612	EPI958613	Asia/China	13/11/2014	A/goose/Hunan/111/2014	NA	Wuhan Institute of Virology	NA
EPI_ISL_255829	EPI958624	EPI958626	EPI958627	EPI958625	EPI958628	EPI958623	EPI958621	EPI958622	Asia/China	13/11/2014	A/goose/Hunan/115/2014	NA	Wuhan Institute of Virology	NA
EPI_ISL_255830	EPI958632	EPI958634	EPI958635	EPI958633	EPI958636	EPI958631	EPI958629	EPI958630	Asia/China	13/11/2014	A/goose/Hunan/116/2014	NA	Wuhan Institute of Virology	NA
EPI_ISL_255831	EPI958640	EPI958642	EPI958643	EPI958641	EPI958644	EPI958639	EPI958637	EPI958638	Asia/China	13/11/2014	A/goose/Hunan/155/2014	NA	Wuhan Institute of Virology	NA
EPI_ISL_255832	EPI958648	EPI958650	EPI958651	EPI958649	EPI958652	EPI958647	EPI958645	EPI958646	Asia/China	13/11/2015	A/goose/Hunan/159/2014	NA	Wuhan Institute of Virology	NA
EPI_ISL_255833	EPI958656	EPI958658	EPI958659	EPI958657	EPI958660	EPI958655	EPI958653	EPI958654	Asia/China	13/11/2014	A/goose/Hunan/160/2014	NA	Wuhan Institute of Virology	NA
EPI_ISL_255834	EPI958664	EPI958666	EPI958667	EPI958665	EPI958668	EPI958663	EPI958661	EPI958662	Asia/China	13/11/2014	A/goose/Hunan/81/2014	NA	Wuhan Institute of Virology	NA
EPI_ISL_255388	EPI958672	EPI958674	EPI958675	EPI958673	EPI958676	EPI958671	EPI958669	EPI958670	Asia/China	13/11/2014	A/goose/Hunan/161/2014	NA	Wuhan Institute of Virology, CAS.	NA
EPI_ISL_255835	EPI958680	EPI958682	EPI958683	EPI958681	EPI958684	EPI958679	EPI958677	EPI958678	Asia/China	13/11/2014	A/goose/Hunan/82/2014	NA	Wuhan Institute of Virology	NA
EPI_ISL_255836	EPI958688	EPI958690	EPI958691	EPI958689	EPI958692	EPI958687	EPI958685	EPI958686	Asia/China	7/4/2015	A/goose/Hunan/HN11/2015	NA	Wuhan Institute of Virology	NA
EPI_ISL_255837	EPI958696	EPI958698	EPI958699	EPI958697	EPI958700	EPI958695	EPI958693	EPI958694	Asia/China	7/4/2015	A/goose/Hunan/HN22/2015	NA	Wuhan Institute of Virology	NA
EPI_ISL_255838	EPI958704	EPI958706	EPI958707	EPI958705	EPI958708	EPI958703	EPI958701	EPI958702	Asia/China	17/12/2015	A/goose/Hunan/HN310/2015	NA	Wuhan Institute of Virology	NA
EPI_ISL_255839	EPI958712	EPI958714	EPI958715	EPI958713	EPI958716	EPI958711	EPI958709	EPI958710	Asia/China	17/12/2015	A/goose/Hunan/HN311/2015	NA	Wuhan Institute of Virology	NA
EPI_ISL_255840	EPI958720	EPI958722	EPI958723	EPI958721	EPI958724	EPI958719	EPI958717	EPI958718	Asia/China	18/12/2015	A/goose/Hunan/HN314/2015	NA	Wuhan Institute of Virology	NA
EPI_ISL_255841	EPI958728	EPI958730	EPI958731	EPI958729	EPI958732	EPI958727	EPI958725	EPI958726	Asia/China	18/12/2015	A/goose/Hunan/HN315/2015	NA	Wuhan Institute of Virology	NA
EPI_ISL_255842	EPI958736	EPI958738	EPI958739	EPI958737	EPI958740	EPI958735	EPI958733	EPI958734	Asia/China	18/12/2015	A/goose/Hunan/HN316/2015	NA	Wuhan Institute of Virology	NA
EPI_ISL_255843	EPI958744	EPI958746	EPI958747	EPI958745	EPI958748	EPI958743	EPI958741	EPI958742	Asia/China	18/12/2015	A/goose/Hunan/HN317/2015	NA	Wuhan Institute of Virology	NA
EPI_ISL_255844	EPI958752	EPI958754	EPI958755	EPI958753	EPI958756	EPI958751	EPI958749	EPI958750	Asia/China	18/12/2015	A/goose/Hunan/HN318/2015	NA	Wuhan Institute of Virology	NA
EPI_ISL_255845	EPI958760	EPI958762	EPI958763	EPI958761	EPI958764	EPI958759	EPI958757	EPI958758	Asia/China	18/12/2015	A/goose/Hunan/HN319/2015	NA	Wuhan Institute of Virology	NA
EPI_ISL_255846	EPI958768	EPI958770	EPI958771	EPI958769	EPI958772	EPI958767	EPI958765	EPI958766	Asia/China	18/12/2015	A/goose/Hunan/HN325/2015	NA	Wuhan Institute of Virology	NA
EPI_ISL_255847	EPI958776	EPI958778	EPI958779	EPI958777	EPI958780	EPI958775	EPI958773	EPI958774	Asia/China	13/9/2015	A/goose/Hunan/HN57/2015	NA	Wuhan Institute of Virology	NA
EPI_ISL_255848	EPI958784	EPI958786	EPI958787	EPI958785	EPI958788	EPI958783	EPI958781	EPI958782	Asia/China	7/4/2015	A/goose/Hunan/HN88/2015	NA	Wuhan Institute of Virology	NA
EPI_ISL_255849	EPI958792	EPI958794	EPI958795	EPI958793	EPI958796	EPI958791	EPI958789	EPI958790	Asia/China	7/4/2015	A/goose/Hunan/HN90/2015	NA	Wuhan Institute of Virology	NA
EPI_ISL_255850	EPI958800	EPI958802	EPI958803	EPI958801	EPI958804	EPI958799	EPI958797	EPI958798	Asia/China	7/4/2015	A/goose/SiChuan/15/2015	NA	Wuhan Institute of Virology	NA
EPI_ISL_255851	EPI958808	EPI958810	EPI958811	EPI958809	EPI958812	EPI958807	EPI958805	EPI958806	Asia/China	11/11/2014	A/muscovy/duck/Hunan/101/2014	NA	Wuhan Institute of Virology	NA
EPI_ISL_255852	EPI958816	EPI958818	EPI958819	EPI958817	EPI958820	EPI958815	EPI958813	EPI958814	Asia/China	11/11/2014	A/muscovy/duck/Hunan/102/2014	NA	Wuhan Institute of Virology	NA
EPI_ISL_255853	EPI958824	EPI958826	EPI958827	EPI958825	EPI958828	EPI958823	EPI958821	EPI958822	Asia/China	11/11/2014	A/muscovy/duck/Hunan/103/2014	NA	Wuhan Institute of Virology	NA
EPI_ISL_255854	EPI958842	EPI958844	EPI958845	EPI958843	EPI958846	EPI958840	EPI958829	EPI958830	Asia/China	11/11/2014	A/muscovy/duck/Hunan/104/2014	NA	Wuhan Institute of Virology	NA
EPI_ISL_255857	EPI958850	EPI958852	EPI958853	EPI958851	EPI958854	EPI958849	EPI958847	EPI958848	Asia/China	12/11/2014	A/muscovy/duck/Hunan/125/2014	NA	Wuhan Institute of Virology	NA
EPI_ISL_255858	EPI958858	EPI958860	EPI958861	EPI958859	EPI958862	EPI958857	EPI958855	EPI958856	Asia/China	13/11/2014	A/muscovy/duck/Hunan/147/2014	NA	Wuhan Institute of Virology	NA
EPI_ISL_255859	EPI958866	EPI958868	EPI958869	EPI958867	EPI971551	EPI958865	EPI958863	EPI958864	Asia/China	13/11/2014	A/muscovy/duck/Hunan/148/2014	NA	Wuhan Institute of Virology	NA
EPI_ISL_255860	EPI958874	EPI958876	EPI958877	EPI958875	EPI958878	EPI958873	EPI958871	EPI958872	Asia/China	13/11/2014	A/muscovy/duck/Hunan/167/2014	NA	Wuhan Institute of Virology	NA
EPI_ISL_255861	EPI958882	EPI958884	EPI958885	EPI958883	EPI958886	EPI958881	EPI958879	EPI958880	Asia/China	13/11/2014	A/muscovy/duck/Hunan/183/2014	NA	Wuhan Institute of Virology	NA
EPI_ISL_255862	EPI958890	EPI958892	EPI958893	EPI958891	EPI958894	EPI958889	EPI958887	EPI958888	Asia/China	13/11/2014	A/muscovy/duck/Hunan/202/2014	NA	Wuhan Institute of Virology	NA
EPI_ISL_255863	EPI958898	EPI958900	EPI958901	EPI958899	EPI958902	EPI958897	EPI958895	EPI958896	Asia/China	13/11/2014	A/muscovy/duck/Hunan/216/2014	NA	Wuhan Institute of Virology	NA
EPI_ISL_255864	EPI958906	EPI958908	EPI958909	EPI958907	EPI958910	EPI958905	EPI958903	EPI958904	Asia/China	13/11/2014	A/muscovy/duck/Hunan/229/2014	NA	Wuhan Institute of Virology	NA
EPI_ISL_255865	EPI958914	EPI958916	EPI958917	EPI958915	EPI958918	EPI958913	EPI958911	EPI958912	Asia/China	13/11/2014	A/muscovy/duck/Hunan/232/2014	NA	Wuhan Institute of Virology	NA
EPI_ISL_255866	EPI958922	EPI958924	EPI958925	EPI958923	EPI958926	EPI958921	EPI958919	EPI958920	Asia/China	11/11/2014	A/muscovy/duck/Hunan/85/2014	NA	Wuhan Institute of Virology	NA
EPI_ISL_255867	EPI958930	EPI958932	EPI958933	EPI958931	EPI958934	EPI958929	EPI958927	EPI958928	Asia/China	11/11/2014	A/muscovy/duck/Hunan/88/2014	NA	Wuhan Institute of Virology	NA
EPI_ISL_255868	EPI958938	EPI958940	EPI958941	EPI958939	EPI958942	EPI958937	EPI958935	EPI958936	Asia/China	11/11/2014	A/muscovy/duck/Hunan/89/2014	NA	Wuhan Institute of Virology	NA
EPI_ISL_255869	EPI958946	EPI958948	EPI958949	EPI958947	EPI958950	EPI958945	EPI958943	EPI958944	Asia/China	11/11/2014	A/muscovy/duck/Hunan/90/2014	NA	Wuhan Institute of Virology	NA
EPI_ISL_255870	EPI958954	EPI958956	EPI958957	EPI958955	EPI971547	EPI958953	EPI958951	EPI958952	Asia/China	11/11/2014	A/muscovy/duck/Hunan/93/2014	NA	Wuhan Institute of Virology	NA
EPI_ISL_255871	EPI958962	EPI958964	EPI958965	EPI958963	EPI958966	EPI958961	EPI958959	EPI958960	Asia/China	11/11/2014	A/muscovy/duck/Hunan/94/2014	NA	Wuhan Institute of Virology	NA
EPI_ISL_255872	EPI958970	EPI958972	EPI958973	EPI958971	EPI958974	EPI958969	EPI958967	EPI958968	Asia/China	19/12/2015	A/muscovy/duck/Hunan/HN346/2015	NA	Wuhan Institute of Virology	NA
EPI_ISL_255873	EPI958978	EPI958980	EPI958981	EPI958979	EPI958982	EPI958977	EPI958975	EPI958976	Asia/China	19/12/2015	A/muscovy/duck/Hunan/HN347/2015	NA	Wuhan Institute of Virology	NA
EPI_ISL_255874	EPI958986	EPI958988	EPI958989	EPI958987	EPI958990	EPI958985	EPI958983	EPI958984	Asia/China	19/12/2015	A/muscovy/duck/Hunan/HN348/2015	NA	Wuhan Institute of Virology	NA
EPI_ISL_255875	EPI958994	EPI958996	EPI958997	EPI958995	EPI958998	EPI958993	EPI958991	EPI958992	Asia/China	19/12/2015	A/muscovy/duck/Hunan/HN349/2015	NA	Wuhan Institute of Virology	NA
EPI_ISL_255876	EPI959002	EPI959004	EPI959005	EPI959003	EPI959006	EPI959001	EPI958999	EPI959000	Asia/China	19/12/2015	A/muscovy/duck/Hunan/HN350/2015	NA	Wuhan Institute of Virology	NA
EPI_ISL_255877	EPI959010	EPI959012	EPI959013	EPI959011	EPI959014	EPI959009	EPI959007	EPI959008	Asia/China	19/12/2015	A/muscovy/duck/Hunan/HN351/2015	NA	Wuhan Institute of Virology	NA
EPI_ISL_255878	EPI959018	EPI959020	EPI959021	EPI959019	EPI959022	EPI959017	EPI959015	EPI959016	Asia/China	19/12/2015	A/muscovy/duck/Hunan/HN352/2015	NA	Wuhan Institute of Virology	NA
EPI_ISL_255879	EPI959026	EPI959028	EPI959029	EPI959027	EPI959030	EPI959025	EPI959023	EPI959024	Asia/China	19/12/2015	A/muscovy/duck/Hunan/HN353/2015	NA	Wuhan Institute of Virology	NA
EPI_ISL_255880	EPI959034	EPI959036	EPI959037	EPI959035	EPI959038	EPI959033	EPI959031	EPI959032	Asia/China	19/12/2015	A/muscovy/duck/Hunan/HN354/2015	NA	Wuhan Institute of Virology	NA
EPI_ISL_255881	EPI959042	EPI959044	EPI959045	EPI959043	EPI959046	EPI959041	EPI959039	EPI959040	Asia/China	19/12/2015	A/muscovy/duck/Hunan/HN355/2015	NA	Wuhan Institute of Virology	NA
EPI_ISL_255882	EPI959050	EPI959052	EPI959053	EPI959051	EPI959054	EPI959049	EPI959047	EPI959048	Asia/China	19/12/2015	A/muscovy/duck/Hunan/HN356/2015	NA	Wuhan Institute of Virology	NA
EPI_ISL_255883	EPI959058	EPI959060	EPI959061	EPI959059	EPI959062	EPI959057	EPI959055	EPI959056	Asia/China	19/12/2015	A/muscovy/duck/Hunan/HN358/2015	NA	Wuhan Institute of Virology	NA
EPI_ISL_255884	EPI959066	EPI959068	EPI959069	EPI959067	EPI959070	EPI959065	EPI959063	EPI959064	Asia/China	19/12/2015	A/muscovy/duck/Hunan/HN359/2015	NA	Wuhan Institute of Virology	NA
EPI_ISL_255885	EPI959074	EPI959076	EPI959077	EPI959075	EPI959078	EPI959073	EPI959071	EPI959072	Asia/China	19/12/2015	A/muscovy/duck/Hunan/HN360/2015	NA	Wuhan Institute of Virology	NA
EPI_ISL_255886	EPI959082	EPI959084	EPI959085	EPI959083	EPI959086	EPI959081	EPI959079	EPI959080	Asia/China	19/12/2015	A/muscovy/duck/Hunan/HN364/2015	NA	Wuhan Institute of Virology	NA
EPI_ISL_255887	EPI959090	EPI959092	EPI959093	EPI959091	EPI959094	EPI959089	EPI959087	EPI959088	Asia/China	19/12/2015	A/muscovy/duck/Hunan/HN365/2015	NA	Wuhan Institute of Virology	NA
EPI_ISL_255888	EPI959098	EPI959100	EPI959101	EPI959099	EPI959102	EPI959097	EPI959095	EPI959096	Asia/China	19/12/2015	A/muscovy/duck/Hunan/HN366/2015	NA	Wuhan Institute of Virology	NA
EPI_ISL_255889	EPI959106	EPI959108	EPI959109	EPI959107	EPI959110	EPI959105	EPI959103	EPI959104	Asia/China	19/12/2015	A/muscovy/duck/Hunan/HN368/2015	NA	Wuhan Institute of Virology	NA
EPI_ISL_255412	EPI959114	EPI959116	EPI959117	EPI959115	EPI959118	EPI959113	EPI959111	EPI959112	Asia/China	19/12/2015	A/chicken/Hunan/HN158/2015	NA	Wuhan Institute of Virology	NA
EPI_ISL_255890	EPI959122	EPI959124	EPI959125	EPI959123	EPI959126	EPI959121	EPI959119	EPI959120	Asia/China	13/9/2015	A/duck/Hunan/HN232/2015	NA	Wuhan Institute of Virology	NA
EPI_ISL_255891	EPI959129	EPI959406	EPI959400	EPI959402	EPI959401	EPI959403	EPI959405	EPI959404	Europe/Netherlands/Provincie Noord-Holland/Edam-Volendam	25/11/2016	A/Tufted_Duck/Netherlands/1/2016	Erasmus Medical Center	Erasmus Medical Center	Poen,MJ; Van Der Jeugd,HP; Vuong,O; Scheuer,RD; Kleyheeg,E; Lexmond,P; Eggink,WD; Müskens,GJDM; Bestebroer,TM; Koopmans,MPG; Kuiken,T; Fouchier,RAM
EPI_ISL_255892	EPI959130	EPI959131	EPI959336	EPI959338	EPI959337	EPI959397	EPI959399	EPI959398	Europe/Netherlands/Provincie Noord-Holland	23/11/2016	A/Great_Black-backed_Gull/Netherlands/2/2016	Erasmus Medical Center	Erasmus Medical Center	Poen,MJ; Van Der Jeugd,HP; Vuong,O; Scheuer,RD; Kleyheeg,E; Lexmond,P; Eggink,WD; Müskens,GJDM; Bestebroer,TM; Koopmans,MPG; Kuiken,T; Fouchier,RAM
EPI_ISL_255910	EPI959331	EPI959333	EPI959334	EPI959332	EPI959335	EPI959330	EPI959328	EPI959329	Europe/Netherlands/Provincie Noord-Holland	23/11/2016	A/Mew_Gull/Netherlands/1/2016	Erasmus Medical Center	Erasmus Medical Center	Poen,M.J.;Van Der Jeugd,H.P.;Vuong,O.;Scheuer,R.D.;Kleyheeg,E.;Lexmond,P.; Eggink,W.D.;Müskens,G.J.D.M;Bestebroer,T.M.;Oude Munnink,B.B.; Phan,V.T.M.;Cotten,M.L.;Koopmans,M.P.G.;Kuiken,T.;Fouchier,R.A.M.
EPI_ISL_255911	EPI959407	NA	NA	NA	NA	NA	NA	NA	Europe/Netherlands/Provincie Noord-Holland	5/12/2016	A/Eurasian_Wigeon/Netherlands/2/2016	Erasmus Medical Center	Erasmus Medical Center	Poen,M.J.;Van Der Jeugd,H.P.;Vuong,O.;Scheuer,R.D.;Kleyheeg,E.;Lexmond,P.; Eggink,W.D.;Müskens,G.J.D.M;Bestebroer,T.M.;Koopmans,M.P.G.;Kuiken,T.;Fouchier,R.A.M.
EPI_ISL_255912	EPI959413	EPI967467	EPI967343	EPI959410	EPI967342	EPI959409	EPI959408	EPI967468	Europe/Netherlands/South Holland	9/12/2016	A/Eurasian_Wigeon/Netherlands/4/2016	Erasmus Medical Center	Erasmus Medical Center	Poen,M.J.;Van Der Jeugd,H.P.;Vuong,O.;Scheuer,R.D.;Kleyheeg,E.;Lexmond,P.; Eggink,W.D.;Müskens,G.J.D.M;Bestebroer,T.M.;Koopmans,M.P.G.;Kuiken,T.;Fouchier,R.A.M.
EPI_ISL_255913	EPI959424	EPI959425	EPI967470	EPI959423	EPI959426	EPI959415	EPI967469	EPI959422	Europe/Netherlands/South Holland	7/1/2017	A/Mallard/Netherlands/2/2017	Erasmus Medical Center	Erasmus Medical Center	Poen,M.J.;Van Der Jeugd,H.P.;Vuong,O.;Scheuer,R.D.;Kleyheeg,E.;Lexmond,P.; Eggink,W.D.;Müskens,G.J.D.M;Bestebroer,T.M.;Koopmans,M.P.G.;Kuiken,T.;Fouchier,R.A.M.
EPI_ISL_255915	EPI959433	EPI959434	NA	NA	NA	NA	NA	NA	Europe/Poland/Lesser Poland Voivodeship	28/12/2016	A/chicken/Poland/114/2016	NA	National Veterinary Research Institut Poland, PIWet-PIB	Swieton E., Smietanka K.
EPI_ISL_255916	EPI959435	EPI959436	NA	NA	NA	NA	NA	NA	Europe/Poland/Opole Voivodeship	2/1/2017	A/chicken/Poland/002/2017	NA	National Veterinary Research Institut Poland, PIWet-PIB	Swieton E., Smietanka K.
EPI_ISL_255917	EPI959444	EPI959443	EPI959437	EPI959438	EPI959439	EPI959440	EPI959442	EPI959441	Europe/Poland/Lower Silesian Voivodeship	31/1/2017	A/mute_swan/Poland/64/2017	NA	National Veterinary Research Institut Poland, PIWet-PIB	Swieton E., Smietanka K.
EPI_ISL_255914	EPI959460	EPI959461	EPI959466	EPI959464	EPI959465	EPI959463	EPI971612	EPI959462	Europe/Netherlands/Provincie Noord-Holland	4/12/2016	A/Eurasian_Wigeon/Netherlands/9/2016	Erasmus Medical Center	Erasmus Medical Center	Poen,M.J.;Van Der Jeugd,H.P.;Vuong,O.;Scheuer,R.D.;Kleyheeg,E.;Lexmond,P.; Eggink,W.D.;Müskens,G.J.D.M;Bestebroer,T.M.;Koopmans,M.P.G.;Kuiken,T.;Fouchier,R.A.M.
EPI_ISL_255933	EPI959523	EPI959522	EPI959518	EPI959516	EPI959517	EPI959519	EPI959520	EPI959521	Europe/Hungary/Komarom-Esztergom	15/2/2017	A/Cormorant/Hungary/6102/2017	National Food Chain Safety Office Veterinary Diagnostic Directorate Laboratory for Molecular Biology	Danam.Vet.Molbiol	Adam, Dan
EPI_ISL_255934	EPI959531	EPI959530	EPI959526	EPI959524	EPI959525	EPI959527	EPI959528	EPI959529	Europe/Hungary/Komarom-Esztergom	15/2/2017	A/Mute_swan/Hungary/6092/2017	National Food Chain Safety Office Veterinary Diagnostic Directorate Laboratory for Molecular Biology	Danam.Vet.Molbiol	Adam, Dan
EPI_ISL_255935	EPI959539	EPI959538	EPI959534	EPI959532	EPI959533	EPI959535	EPI959536	EPI959537	Europe/Hungary/Zala	16/2/2017	A/Mute_swan/Hungary/6276/2017	National Food Chain Safety Office Veterinary Diagnostic Directorate Laboratory for Molecular Biology	Danam.Vet.Molbiol	Adam, Dan
EPI_ISL_255936	EPI959547	EPI959546	EPI959542	EPI959540	EPI959541	EPI959543	EPI959544	EPI959545	Europe/Hungary/Jasz-Nagykun-Szolnok	16/2/2017	A/Pheasant/Hungary/6553/2017	National Food Chain Safety Office Veterinary Diagnostic Directorate Laboratory for Molecular Biology	Danam.Vet.Molbiol	Adam, Dan
EPI_ISL_255937	EPI959555	EPI959554	EPI959550	EPI959548	EPI959549	EPI959551	EPI959552	EPI959553	Europe/Hungary/Jasz-Nagykun-Szolnok	24/2/2017	A/Pheasant/Hungary/7685/2017	National Food Chain Safety Office Veterinary Diagnostic Directorate Laboratory for Molecular Biology	Danam.Vet.Molbiol	Adam, Dan
EPI_ISL_255938	EPI959563	EPI959562	EPI959558	EPI959556	EPI959557	EPI959559	EPI959560	EPI959561	Europe/Hungary/Szabolcs-Szatmar-Bereg	8/2/2017	A/Rook/Hungary/4975/2017	National Food Chain Safety Office Veterinary Diagnostic Directorate Laboratory for Molecular Biology	Danam.Vet.Molbiol	Adam, Dan
EPI_ISL_256213	EPI961183	EPI961181	EPI961182	EPI961180	EPI961179	EPI961178	EPI961176	EPI961177	Asia/China/Hubei Province	15/4/2016	A/Hubei/29578/2016	NA	WHO Chinese National Influenza Center	NA
EPI_ISL_256298	EPI961449	EPI961451	EPI961452	EPI961450	EPI961453	EPI961448	EPI961446	EPI961447	Europe/Russian Federation/Kurgan Oblast	27/8/2016	A/gadwall/Kurgan/2442/2016	NA	State Research Center of Virology and Biotechnology (VECTOR)	Ivan,Susloparov; Natalya,Goncharova; Natalya,Kolosova; Vasiliy,Marchenko; Alexander,Ryzhikov
EPI_ISL_256299	EPI961459	EPI961461	EPI961462	EPI961460	EPI961463	EPI961458	EPI961455	EPI961456	Europe/Russian Federation/Moscow Oblast	2/3/2017	A/chicken/Sergiyev_Posad/38/2017	NA	State Research Center of Virology and Biotechnology (VECTOR)	Ivan,Susloparov; Natalya,Goncharova; Natalya,Kolosova; Vasiliy,Marchenko; Alexander,Ryzhikov
EPI_ISL_256300	EPI961467	EPI961469	EPI961470	EPI961468	EPI961471	EPI961466	EPI961464	EPI961465	Europe/Russian Federation/Moscow Oblast	2/3/2017	A/chicken/Sergiyev_Posad/39/2017	NA	State Research Center of Virology and Biotechnology (VECTOR)	Ivan,Susloparov; Natalya,Goncharova; Natalya,Kolosova; Vasiliy,Marchenko; Alexander,Ryzhikov
EPI_ISL_256302	EPI961475	EPI961477	EPI961481	NA	NA	NA	NA	NA	Europe/Czech Republic/Olomoucky Kraj/Okres Olomouc/Olomouc - Nové Sady	11/1/2017	A/mute_swan/Czech_Republic/499-17/2017	NA	State Veterinary Institute Prague	Nagy,A
EPI_ISL_256304	EPI961484	EPI961486	EPI961487	NA	NA	NA	NA	NA	Europe/Czech Republic/Olomoucky Kraj/Okres Olomouc/Olomouc city - U Dětského domova	13/1/2017	A/mute_swan/Czech_Republic/581-17/2017	NA	State Veterinary Institute Prague	Nagy,A
EPI_ISL_256305	EPI961500	EPI961499	EPI961495	EPI961493	EPI961494	EPI961496	EPI961497	EPI961498	Europe/Italy/Rovigo	3/1/2017	A/shelduck/Italy/17VIR1572-24/2017	Istituto Zooprofilattico Sperimentale Delle Venezie	Istituto Zooprofilattico Sperimentale Delle Venezie	Zecchin, B.; Fusaro, A.; Milani, A.; Schivo, A.; Salviato, A.; Zamperin, G.; Marciano, S.; Ormelli, S.; Terregino, C.; Monne, I.
EPI_ISL_256306	EPI961509	EPI961507	EPI961503	EPI961501	EPI961502	EPI961504	EPI961505	EPI961506	Europe/Italy/Mantova	21/2/2017	A/turkey/Italy/17VIR1574-1/2017	Istituto Zooprofilattico Sperimentale Delle Venezie	Istituto Zooprofilattico Sperimentale Delle Venezie	Zecchin, B.; Fusaro, A.; Milani, A.; Schivo, A.; Salviato, A.; Zamperin, G.; Marciano, S.; Ormelli, S.; Terregino, C.; Monne, I.
EPI_ISL_256307	EPI961517	EPI961516	EPI961512	EPI961510	EPI961511	EPI961513	EPI961514	EPI961515	Europe/Italy/Venezia	27/2/2017	A/chicken/Italy/17VIR1684-2/2017	Istituto Zooprofilattico Sperimentale Delle Venezie	Istituto Zooprofilattico Sperimentale Delle Venezie	Zecchin, B.; Fusaro, A.; Milani, A.; Schivo, A.; Salviato, A.; Zamperin, G.; Marciano, S.; Ormelli, S.; Terregino, C.; Monne, I.
EPI_ISL_256308	EPI961525	EPI961524	EPI961520	EPI961518	EPI961519	EPI961521	EPI961522	EPI961527	Europe/Italy/Venezia	27/2/2017	A/chicken/Italy/17VIR1751-3/2017	Istituto Zooprofilattico Sperimentale Delle Venezie	Istituto Zooprofilattico Sperimentale Delle Venezie	Zecchin, B.; Fusaro, A.; Milani, A.; Schivo, A.; Salviato, A.; Zamperin, G.; Marciano, S.; Ormelli, S.; Terregino, C.; Monne, I.
EPI_ISL_256309	EPI961528	EPI961529	EPI961530	NA	NA	NA	NA	NA	Europe/Czech Republic/Jihocesky Kraj/Okres Tabor/Sedlečko u Soběslavě	17/1/2017	A/goose/Czech_Republic/821-17_2/2017	NA	State Veterinary Institute Prague	Nagy,A
EPI_ISL_256396	EPI961922	EPI961924	EPI961925	EPI961923	EPI961926	EPI961921	EPI961919	EPI961920	Asia/Taiwan	30/9/2016	A/chicken/Taiwan/u7/2016	NA	Animal Health Research Institute	Yu-Ju,Lin; Li-Hsuan,Chen; Wan-Chen,Li; Yen-Ping,Chen; Yu-Pin,Liu; Fan,Lee; Wen-Jane,Tu
EPI_ISL_256398	EPI961933	EPI961936	EPI961938	EPI961934	EPI961939	EPI961931	EPI961928	EPI961930	Asia/Taiwan	21/12/2016	A/chicken/Taiwan/x37/2016	NA	Animal Health Research Institute	Yu-Ju,Lin; Li-Hsuan,Chen; Wan-Chen,Li; Yen-Ping,Chen; Yu-Pin,Liu; Fan,Lee; Wen-Jane,Tu
EPI_ISL_256397	EPI961935	EPI961940	EPI961941	EPI961937	EPI961942	EPI961932	EPI961927	EPI961929	Asia/Cambodia/Khett Batdambang	13/11/2015	A/duck/Cambodia/Z1120502/2015	Institut Pasteur du Cambodia	Institut Pasteur du Cambodia	Horm, S-V; Dussart,P
EPI_ISL_256399	EPI961944	EPI961945	NA	NA	NA	EPI961943	NA	NA	Asia/Cambodia/Khett Batdambang	13/11/2015	A/duck/Cambodia/Z1120503/2015	Institut Pasteur du Cambodia	Institut Pasteur du Cambodia	Horm, S-V; Dussart,P
EPI_ISL_256400	EPI961949	EPI961951	EPI961952	EPI961950	EPI961953	EPI961948	EPI961946	EPI961947	Asia/Cambodia/Khet Siemreab-Otar Meanchey	13/11/2015	A/duck/Cambodia/Z1120504/2015	Institut Pasteur du Cambodia	Institut Pasteur du Cambodia	Horm, S-V; Dussart,P
EPI_ISL_256401	EPI961954	EPI961955	NA	NA	NA	NA	NA	NA	Asia/Cambodia/Khet Siemreab-Otar Meanchey	13/11/2015	A/duck/Cambodia/Z1120505/2015	Institut Pasteur du Cambodia	Institut Pasteur du Cambodia	Horm, S-V; Dussart,P
EPI_ISL_256453	EPI962046	EPI962044	EPI962039	EPI962036	EPI962038	EPI962040	EPI962041	EPI962042	Europe/Hungary/Bacs-Kiskun	9/11/2016	A/Duck/Hungary/54738/2016	National Food Chain Safety Office Veterinary Diagnostic Directorate Laboratory for Molecular Biology	Danam.Vet.Molbiol	Adam, Dan
EPI_ISL_256457	EPI962056	EPI962055	EPI962050	EPI962047	EPI962048	EPI962051	EPI962052	EPI962053	Europe/Hungary/Bacs-Kiskun	11/11/2016	A/Duck/Hungary/55764/2016	National Food Chain Safety Office Veterinary Diagnostic Directorate Laboratory for Molecular Biology	Danam.Vet.Molbiol	Adam, Dan
EPI_ISL_256460	EPI962066	EPI962065	EPI962060	EPI962058	EPI962059	EPI962061	EPI962062	EPI962063	Europe/Hungary/Bekes megye/Bekes	1/11/2016	A/Turkey/Hungary/53136/2016	National Food Chain Safety Office Veterinary Diagnostic Directorate Laboratory for Molecular Biology	Danam.Vet.Molbiol	Adam, Dan
EPI_ISL_256462	EPI962074	EPI962073	EPI962069	EPI962067	EPI962068	EPI962070	EPI962071	EPI962072	Europe/Hungary/Budapest fovaros	14/2/2017	A/Mute_swan/Hungary/5879/2017	National Food Chain Safety Office Veterinary Diagnostic Directorate Laboratory for Molecular Biology	Danam.Vet.Molbiol	Adam, Dan
EPI_ISL_256465	EPI962100	EPI962102	EPI962103	EPI962101	EPI962104	EPI962099	EPI962097	EPI962098	Asia/Cambodia/Khett Batdambang	16/11/2015	A/duck/Cambodia/Z1120508/2015	Institut Pasteur du Cambodia	Institut Pasteur du Cambodia	Horm, S-V; Dussart,P
EPI_ISL_256495	EPI962305	EPI962307	EPI962308	EPI962306	EPI962309	EPI962304	EPI962302	EPI962303	Asia/Japan/Hokkaido	12/12/2016	A/owl/Hokkaido/X6/2016	Graduate School of Veterinary Medicine, Hokkaido University	Hokkaido University	NA
EPI_ISL_256496	EPI962313	EPI962315	EPI962316	EPI962314	EPI962317	EPI962312	EPI962311	EPI962310	Asia/Japan/Hokkaido	13/12/2016	A/peregrine_falcon/Hokkaido/X7/2016	Graduate School of Veterinary Medicine, Hokkaido University	Hokkaido University	NA
EPI_ISL_256497	EPI962321	EPI962323	EPI962324	EPI962322	EPI962325	EPI962318	EPI962319	EPI962320	Asia/Japan/Hokkaido	19/12/2016	A/pintail/Hokkaido/X8/2016	Graduate School of Veterinary Medicine, Hokkaido University	Hokkaido University	NA
EPI_ISL_256498	EPI962329	EPI962331	EPI962332	EPI962330	EPI962333	EPI962328	EPI962326	EPI962327	Asia/Japan/Hokkaido	15/1/2017	A/whooper_swan/Hokkaido/X12/2017	Graduate School of Veterinary Medicine, Hokkaido University	Hokkaido University	NA
EPI_ISL_256499	EPI962337	EPI962339	EPI962340	EPI962338	EPI962341	EPI962336	EPI962334	EPI962335	Asia/Japan/Hokkaido	18/1/2017	A/whooper_swan/Hokkaido/X13/2017	Graduate School of Veterinary Medicine, Hokkaido University	Hokkaido University	NA
EPI_ISL_256500	EPI962345	EPI962347	EPI962348	EPI962346	EPI962349	EPI962344	EPI962342	EPI962343	Asia/Japan/Hokkaido	16/12/2016	A/chicken/Hokkaido/002/2017	Graduate School of Veterinary Medicine, Hokkaido University	Hokkaido University	NA
EPI_ISL_256501	EPI962353	EPI962355	EPI962356	EPI962354	EPI962357	EPI962352	EPI962350	EPI962351	Asia/Japan/Aomori	6/12/2016	A/mute_swan/Aomori/4/2016	Graduate School of Veterinary Medicine, Hokkaido University	Hokkaido University	NA
EPI_ISL_256502	EPI962361	NA	EPI962363	EPI962362	EPI962364	EPI962360	EPI962358	EPI962359	Asia/Cambodia/Khett Batdambang	16/11/2015	A/duck/Cambodia/Z1120509/2015	Institut Pasteur du Cambodia	Institut Pasteur du Cambodia	Horm, S-V; Dussart,P
EPI_ISL_256505	EPI962375	EPI962374	EPI962369	EPI962370	EPI962368	EPI962371	EPI962372	EPI962373	Asia/Japan	29/12/2016	A/whooper_swan/Aomori/9/2016	Graduate School of Veterinary Medicine, Hokkaido University	Hokkaido University	NA
EPI_ISL_256506	EPI962383	EPI962382	EPI962377	EPI962378	EPI962376	EPI962379	EPI962380	EPI962381	Asia/Japan	28/12/2016	A/grey-faced_buzzard/Aomori/10/2016	NA	Hokkaido University	NA
EPI_ISL_256507	EPI962391	EPI962390	EPI962385	EPI962386	EPI962384	EPI962387	EPI962388	EPI962389	Asia/Japan	23/11/2016	A/whooper_swan/Iwate/1/2016	NA	Hokkaido University	NA
EPI_ISL_256508	EPI962399	EPI962398	EPI962393	EPI962394	EPI962392	EPI962395	EPI962396	EPI962397	Asia/Japan	18/12/2016	A/whooper_swan/Iwate/5/2016	NA	Hokkaido University	NA
EPI_ISL_256509	EPI962407	EPI962406	EPI962401	EPI962402	EPI962400	EPI962403	EPI962405	EPI962404	Asia/Japan	22/12/2016	A/whooper_swan/Iwate/8/2016	NA	Hokkaido University	NA
EPI_ISL_256510	EPI962415	EPI962414	EPI962409	EPI962410	EPI962408	EPI962411	EPI962412	EPI962413	Asia/Japan	22/12/2016	A/tundra_swan/Iwate/9/2016	NA	Hokkaido University	NA
EPI_ISL_256511	EPI962423	EPI962422	EPI962417	EPI962418	EPI962416	EPI962419	EPI962421	EPI962420	Asia/Japan	21/12/2016	A/whooper_swan/Iwate/11/2016	NA	Hokkaido University	NA
EPI_ISL_256512	EPI962431	EPI962430	EPI962425	EPI962426	EPI962424	EPI962427	EPI962428	EPI962429	Asia/Japan	22/12/2016	A/coot/Iwate/13/2016	NA	Hokkaido University	NA
EPI_ISL_256513	EPI962439	EPI962438	EPI962433	EPI962434	EPI962432	EPI962435	EPI962437	EPI962436	Asia/Japan	16/1/2017	A/whooper_swan/Iwate/17/2016	NA	Hokkaido University	NA
EPI_ISL_256514	EPI962447	EPI962446	EPI962441	EPI962442	EPI962440	EPI962443	EPI962445	EPI962444	Asia/Japan	21/11/2016	A/white-fronted_goose/Miyagi/1/2016	NA	Hokkaido University	NA
EPI_ISL_256515	EPI962455	EPI962454	EPI962449	EPI962450	EPI962448	EPI962451	EPI962452	EPI962453	Asia/Japan	26/11/2016	A/white-fronted_goose/Miyagi/2/2016	NA	Hokkaido University	NA
EPI_ISL_256516	EPI962463	EPI962462	EPI962457	EPI962458	EPI962456	EPI962459	EPI962461	EPI962460	Asia/Japan	2/12/2016	A/whooper_swan/Fukushima/1/2016	NA	Hokkaido University	NA
EPI_ISL_256517	EPI962471	EPI962470	EPI962465	EPI962466	EPI962464	EPI962467	EPI962468	EPI962469	Asia/Japan	14/12/2016	A/whooper_swan/Fukushima/3/2016	NA	Hokkaido University	NA
EPI_ISL_256518	EPI962479	EPI962478	EPI962473	EPI962474	EPI962472	EPI962475	EPI962476	EPI962477	Asia/Japan	8/12/2016	A/tundra_swan/Niigata/1/2016	NA	Hokkaido University	NA
EPI_ISL_256519	EPI962487	EPI962486	EPI962481	EPI962482	EPI962480	EPI962483	EPI962484	EPI962485	Asia/Japan	11/12/2016	A/tundra_swan/Niigata/4/2016	NA	Hokkaido University	NA
EPI_ISL_256520	EPI962495	EPI962494	EPI962489	EPI962490	EPI962488	EPI962491	EPI962492	EPI962493	Asia/Japan	13/12/2016	A/tundra_swan/Niigata/8/2016	NA	Hokkaido University	NA
EPI_ISL_256521	EPI962503	EPI962502	EPI962497	EPI962498	EPI962496	EPI962499	EPI962500	EPI962501	Asia/Japan	1/1/2017	A/peregrine_falcon/Niigata/12/2017	NA	Hokkaido University	NA
EPI_ISL_256522	EPI962511	EPI962510	EPI962505	EPI962506	EPI962504	EPI962507	EPI962509	EPI962508	Asia/Japan	27/1/2017	A/whooper_swan/Niigata/13/2017	NA	Hokkaido University	NA
EPI_ISL_256523	EPI962519	EPI962518	EPI962513	EPI962514	EPI962512	EPI962515	EPI962517	EPI962516	Asia/Japan	14/12/2016	A/mute_swan/Ibaraki/7/2016	NA	Hokkaido University	NA
EPI_ISL_256524	EPI962527	EPI962526	EPI962521	EPI962522	EPI962520	EPI962523	EPI962525	EPI962524	Asia/Japan	3/2/2017	A/whooper_swan/Tochigi/1/2017	NA	Hokkaido University	NA
EPI_ISL_256525	EPI962535	EPI962537	EPI962538	EPI962536	EPI962539	EPI962534	EPI962532	EPI962533	Asia/Cambodia/Khett Kampot	10/5/2016	A/chicken/Cambodia/a0511501/2016	Institut Pasteur du Cambodia	Institut Pasteur du Cambodia	Horm, S-V; Dussart,P
EPI_ISL_256526	EPI962542	EPI962544	EPI962545	EPI962543	NA	EPI962541	EPI962540	NA	Asia/Cambodia/Khett Kampot	10/5/2016	A/chicken/Cambodia/a0511502/2016	Institut Pasteur du Cambodia	Institut Pasteur du Cambodia	Horm, S-V; Dussart,P
EPI_ISL_256527	EPI962549	EPI962551	EPI962552	EPI962550	EPI962553	EPI962548	EPI962546	EPI962547	Asia/Cambodia/Khett Kampot	10/5/2016	A/chicken/Cambodia/a0511503/2016	Institut Pasteur du Cambodia	Institut Pasteur du Cambodia	Horm, S-V; Dussart,P
EPI_ISL_256528	EPI962557	EPI962559	EPI962560	EPI962558	EPI962561	EPI962556	EPI962554	EPI962555	Asia/Cambodia/Khett Kampot	10/5/2016	A/chicken/Cambodia/a0511504/2016	Institut Pasteur du Cambodia	Institut Pasteur du Cambodia	Horm, S-V; Dussart,P
EPI_ISL_256818	EPI963516	EPI967672	EPI963517	EPI988588	EPI967671	EPI967670	EPI967463	EPI967462	Europe/Germany/Mecklenburg-Vorpommern	21/11/2016	A/domestic_duck/Germany-MV/R9764/2016	NA	Friedrich-Loeffler-Institut	NA
EPI_ISL_257007	EPI964933	EPI965074	EPI964996	EPI965084	EPI964943	EPI965051	EPI965044	EPI965050	Asia/Bangladesh	15/4/2014	A/chicken/Bangladesh/22478/2014	NA	NA	Marinova-Petkova,A.; Shanmuganatham,K.; Feeroz,M.M.; Jones-Engel,L.; Hasan,M.K.; Akhtar,S.; Turner,J.; Walker,D.; Seiler,P.; Franks,J.; McKenzie,P.; Krauss,S.; Webby,R.J.; Webster,R.G.; Hasan,K.; Seiler,J.
EPI_ISL_257009	EPI964935	EPI964956	EPI965029	EPI965030	EPI965060	EPI965073	EPI965053	EPI965067	Asia/Bangladesh	29/12/2014	A/chicken/Bangladesh/23974/2014	NA	NA	Marinova-Petkova,A.; Shanmuganatham,K.; Feeroz,M.M.; Jones-Engel,L.; Hasan,M.K.; Akhtar,S.; Turner,J.; Walker,D.; Seiler,P.; Franks,J.; McKenzie,P.; Krauss,S.; Webby,R.J.; Webster,R.G.; Hasan,K.; Seiler,J.
EPI_ISL_257010	EPI964937	EPI964961	EPI964997	EPI965028	EPI965033	EPI964946	EPI965080	EPI964936	Asia/Bangladesh	22/6/2014	A/duck/Bangladesh/22811/2014	NA	NA	Marinova-Petkova,A.; Shanmuganatham,K.; Feeroz,M.M.; Jones-Engel,L.; Hasan,M.K.; Akhtar,S.; Turner,J.; Walker,D.; Seiler,P.; Franks,J.; McKenzie,P.; Krauss,S.; Webby,R.J.; Webster,R.G.; Hasan,K.; Seiler,J.
EPI_ISL_257015	EPI964945	EPI964989	NA	NA	NA	NA	NA	NA	Asia/Bangladesh	20/3/2014	A/duck/Bangladesh/22229/2014	NA	NA	Marinova-Petkova,A.; Shanmuganatham,K.; Feeroz,M.M.; Jones-Engel,L.; Hasan,M.K.; Akhtar,S.; Turner,J.; Walker,D.; Seiler,P.; Franks,J.; McKenzie,P.; Krauss,S.; Webby,R.J.; Webster,R.G.; Hasan,K.; Seiler,J.
EPI_ISL_257008	EPI964969	EPI965054	EPI965076	EPI964942	EPI965062	EPI964934	EPI964955	EPI965036	Asia/Bangladesh	18/10/2014	A/duck/Bangladesh/23660/2014	NA	NA	Marinova-Petkova,A.; Shanmuganatham,K.; Feeroz,M.M.; Jones-Engel,L.; Hasan,M.K.; Akhtar,S.; Turner,J.; Walker,D.; Seiler,P.; Franks,J.; McKenzie,P.; Krauss,S.; Webby,R.J.; Webster,R.G.; Hasan,K.; Seiler,J.
EPI_ISL_257016	EPI964990	EPI964978	EPI965021	EPI964984	EPI965065	EPI964947	EPI964964	EPI965026	Asia/Bangladesh	18/10/2014	A/duck/Bangladesh/23656/2014	NA	NA	Marinova-Petkova,A.; Shanmuganatham,K.; Feeroz,M.M.; Jones-Engel,L.; Hasan,M.K.; Akhtar,S.; Turner,J.; Walker,D.; Seiler,P.; Franks,J.; McKenzie,P.; Krauss,S.; Webby,R.J.; Webster,R.G.; Hasan,K.; Seiler,J.
EPI_ISL_257013	EPI964995	EPI964959	EPI964972	EPI964962	EPI964953	EPI965082	EPI965059	EPI964941	Asia/Bangladesh	17/8/2014	A/duck/Bangladesh/23163/2014	NA	NA	Marinova-Petkova,A.; Shanmuganatham,K.; Feeroz,M.M.; Jones-Engel,L.; Hasan,M.K.; Akhtar,S.; Turner,J.; Walker,D.; Seiler,P.; Franks,J.; McKenzie,P.; Krauss,S.; Webby,R.J.; Webster,R.G.; Hasan,K.; Seiler,J.
EPI_ISL_257011	EPI965022	EPI965081	EPI964991	EPI964992	EPI964960	EPI965085	EPI965034	EPI964938	Asia/Bangladesh	17/7/2014	A/duck/Bangladesh/22991/2014	NA	NA	Marinova-Petkova,A.; Shanmuganatham,K.; Feeroz,M.M.; Jones-Engel,L.; Hasan,M.K.; Akhtar,S.; Turner,J.; Walker,D.; Seiler,P.; Franks,J.; McKenzie,P.; Krauss,S.; Webby,R.J.; Webster,R.G.; Hasan,K.; Seiler,J.
EPI_ISL_257017	EPI965024	EPI964949	EPI965025	EPI964985	EPI965027	EPI964975	EPI965055	EPI964977	Asia/Bangladesh	29/12/2014	A/duck/Bangladesh/24044/2014	NA	NA	Marinova-Petkova,A.; Shanmuganatham,K.; Feeroz,M.M.; Jones-Engel,L.; Hasan,M.K.; Akhtar,S.; Turner,J.; Walker,D.; Seiler,P.; Franks,J.; McKenzie,P.; Krauss,S.; Webby,R.J.; Webster,R.G.; Hasan,K.; Seiler,J.
EPI_ISL_257006	EPI965032	EPI965023	EPI964948	EPI964986	EPI964979	EPI965035	EPI964957	EPI964931	Asia/Bangladesh	18/10/2014	A/duck/Bangladesh/23655/2014	NA	NA	Marinova-Petkova,A.; Shanmuganatham,K.; Feeroz,M.M.; Jones-Engel,L.; Hasan,M.K.; Akhtar,S.; Turner,J.; Walker,D.; Seiler,P.; Franks,J.; McKenzie,P.; Krauss,S.; Webby,R.J.; Webster,R.G.; Hasan,K.; Seiler,J.
EPI_ISL_257020	EPI965046	EPI964970	EPI964965	EPI964993	EPI965045	EPI964963	EPI964980	EPI965083	Asia/Bangladesh	18/10/2014	A/duck/Bangladesh/23659/2014	NA	NA	Marinova-Petkova,A.; Shanmuganatham,K.; Feeroz,M.M.; Jones-Engel,L.; Hasan,M.K.; Akhtar,S.; Turner,J.; Walker,D.; Seiler,P.; Franks,J.; McKenzie,P.; Krauss,S.; Webby,R.J.; Webster,R.G.; Hasan,K.; Seiler,J.
EPI_ISL_257019	EPI965047	EPI965061	EPI965057	EPI964981	EPI964971	EPI964973	EPI964976	EPI964958	Asia/Bangladesh	17/7/2014	A/duck/Bangladesh/22996/2014	NA	NA	Marinova-Petkova,A.; Shanmuganatham,K.; Feeroz,M.M.; Jones-Engel,L.; Hasan,M.K.; Akhtar,S.; Turner,J.; Walker,D.; Seiler,P.; Franks,J.; McKenzie,P.; Krauss,S.; Webby,R.J.; Webster,R.G.; Hasan,K.; Seiler,J.
EPI_ISL_257005	EPI965052	EPI965049	EPI964939	EPI965072	EPI964932	EPI964930	EPI964950	EPI965048	Asia/Bangladesh	15/4/2014	A/chicken/Bangladesh/22482/2014	NA	NA	Marinova-Petkova,A.; Shanmuganatham,K.; Feeroz,M.M.; Jones-Engel,L.; Hasan,M.K.; Akhtar,S.; Turner,J.; Walker,D.; Seiler,P.; Franks,J.; McKenzie,P.; Krauss,S.; Webby,R.J.; Webster,R.G.; Hasan,K.; Seiler,J.
EPI_ISL_257018	EPI965056	EPI965031	EPI965077	EPI964982	EPI965070	EPI964954	EPI964951	EPI964983	Asia/Bangladesh	22/6/2014	A/duck/Bangladesh/22806/2014	NA	NA	Marinova-Petkova,A.; Shanmuganatham,K.; Feeroz,M.M.; Jones-Engel,L.; Hasan,M.K.; Akhtar,S.; Turner,J.; Walker,D.; Seiler,P.; Franks,J.; McKenzie,P.; Krauss,S.; Webby,R.J.; Webster,R.G.; Hasan,K.; Seiler,J.
EPI_ISL_257014	EPI965063	EPI965068	EPI964966	EPI964994	EPI964988	EPI965075	EPI964944	EPI964987	Asia/Bangladesh	16/11/2014	A/duck/Bangladesh/23858/2014	NA	NA	Marinova-Petkova,A.; Shanmuganatham,K.; Feeroz,M.M.; Jones-Engel,L.; Hasan,M.K.; Akhtar,S.; Turner,J.; Walker,D.; Seiler,P.; Franks,J.; McKenzie,P.; Krauss,S.; Webby,R.J.; Webster,R.G.; Hasan,K.; Seiler,J.
EPI_ISL_257024	EPI965066	EPI965058	NA	NA	NA	NA	NA	NA	Asia/Bangladesh	21/9/2014	A/chicken/Bangladesh/23414/2014	NA	NA	Marinova-Petkova,A.; Shanmuganatham,K.; Feeroz,M.M.; Jones-Engel,L.; Hasan,M.K.; Akhtar,S.; Turner,J.; Walker,D.; Seiler,P.; Franks,J.; McKenzie,P.; Krauss,S.; Webby,R.J.; Webster,R.G.; Hasan,K.; Seiler,J.
EPI_ISL_257012	EPI965069	EPI964940	EPI965064	EPI964968	EPI965079	EPI965078	EPI964967	EPI964952	Asia/Bangladesh	12/4/2014	A/duck/Bangladesh/22399/2014	NA	NA	Marinova-Petkova,A.; Shanmuganatham,K.; Feeroz,M.M.; Jones-Engel,L.; Hasan,M.K.; Akhtar,S.; Turner,J.; Walker,D.; Seiler,P.; Franks,J.; McKenzie,P.; Krauss,S.; Webby,R.J.; Webster,R.G.; Hasan,K.; Seiler,J.
EPI_ISL_257021	EPI965071	EPI964974	NA	NA	NA	NA	NA	NA	Asia/Bangladesh	18/3/2014	A/chicken/Bangladesh/22159/2014	NA	NA	Marinova-Petkova,A.; Shanmuganatham,K.; Feeroz,M.M.; Jones-Engel,L.; Hasan,M.K.; Akhtar,S.; Turner,J.; Walker,D.; Seiler,P.; Franks,J.; McKenzie,P.; Krauss,S.; Webby,R.J.; Webster,R.G.; Hasan,K.; Seiler,J.
EPI_ISL_257055	EPI965185	EPI965166	EPI965172	EPI965429	EPI965507	EPI965281	EPI965243	EPI965215	Asia/Bangladesh	10/7/2015	A/duck/Bangladesh/25890/2015	NA	NA	Marinova-Petkova,A.; Barman,S.; Hasan,M.K.; Akhtar,S.; Turner,J.C.; Franks,J.; Walker,D.; Seiler,P.; Friedman,K.; Kercher,L.; Kayali,G.; Jones-Engel,L.; McKenzie,P.; Krauss,S.; Webby,R.J.; Feeroz,M.M.; Webster,R.G.
EPI_ISL_257058	EPI965188	EPI965519	EPI965170	EPI965284	EPI965492	EPI965474	EPI965497	EPI965273	Asia/Bangladesh	25/2/2015	A/duck/Bangladesh/24483/2015	NA	NA	Marinova-Petkova,A.; Barman,S.; Hasan,M.K.; Akhtar,S.; Turner,J.C.; Franks,J.; Walker,D.; Seiler,P.; Friedman,K.; Kercher,L.; Kayali,G.; Jones-Engel,L.; McKenzie,P.; Krauss,S.; Webby,R.J.; Feeroz,M.M.; Webster,R.G.
EPI_ISL_257073	EPI965234	EPI965338	EPI965426	EPI965383	EPI965198	EPI965471	EPI965409	EPI965274	Asia/Bangladesh	29/2/2016	A/duck/Bangladesh/28389/2016	NA	NA	Barman,S.; Marinova-Petkova,A.; Hasan,M.K.; Akhtar,S.; Turner,J.C.; Franks,J.; Walker,D.; Seiler,P.; Friedman,K.; Kercher,L.; Kayali,G.; Jones-Engel,L.; McKenzie,P.; Krauss,S.; Webby,R.J.; Feeroz,M.M.; Webster,R.G.
EPI_ISL_257047	EPI965238	EPI965442	EPI965365	EPI965156	EPI965320	EPI965501	EPI965452	EPI965291	Asia/Bangladesh	10/7/2015	A/duck/Bangladesh/25893/2015	NA	NA	Marinova-Petkova,A.; Barman,S.; Hasan,M.K.; Akhtar,S.; Turner,J.C.; Franks,J.; Walker,D.; Seiler,P.; Friedman,K.; Kercher,L.; Kayali,G.; Jones-Engel,L.; McKenzie,P.; Krauss,S.; Webby,R.J.; Feeroz,M.M.; Webster,R.G.
EPI_ISL_257088	EPI965248	EPI965500	EPI965321	EPI965231	EPI965508	EPI965387	EPI965298	EPI965228	Asia/Bangladesh	12/9/2015	A/duck/Bangladesh/26182/2015	NA	NA	Barman,S.; Marinova-Petkova,A.; Hasan,M.K.; Akhtar,S.; Turner,J.C.; Franks,J.; Walker,D.; Seiler,P.; Friedman,K.; Kercher,L.; Kayali,G.; Jones-Engel,L.; McKenzie,P.; Krauss,S.; Webby,R.J.; Feeroz,M.M.; Webster,R.G.
EPI_ISL_257078	EPI965249	EPI965503	EPI965424	EPI965324	EPI965319	EPI965427	EPI965211	EPI965540	Asia/Bangladesh	20/4/2015	A/goose/Bangladesh/25169/2015	NA	NA	Marinova-Petkova,A.; Barman,S.; Hasan,M.K.; Akhtar,S.; Turner,J.C.; Franks,J.; Walker,D.; Seiler,P.; Friedman,K.; Kercher,L.; Kayali,G.; Jones-Engel,L.; McKenzie,P.; Krauss,S.; Webby,R.J.; Feeroz,M.M.; Webster,R.G.
EPI_ISL_257093	EPI965289	EPI965438	EPI965361	EPI965263	EPI965457	EPI965397	EPI965385	EPI965484	Asia/Bangladesh	22/3/2015	A/duck/Bangladesh/24915/2015	NA	NA	Marinova-Petkova,A.; Barman,S.; Hasan,M.K.; Akhtar,S.; Turner,J.C.; Franks,J.; Walker,D.; Seiler,P.; Friedman,K.; Kercher,L.; Kayali,G.; Jones-Engel,L.; McKenzie,P.; Krauss,S.; Webby,R.J.; Feeroz,M.M.; Webster,R.G.
EPI_ISL_257053	EPI965301	EPI965282	EPI965179	EPI965509	EPI965517	EPI965259	EPI965164	EPI965348	Asia/Bangladesh	11/7/2015	A/duck/Bangladesh/25845/2015	NA	NA	Marinova-Petkova,A.; Barman,S.; Hasan,M.K.; Akhtar,S.; Turner,J.C.; Franks,J.; Walker,D.; Seiler,P.; Friedman,K.; Kercher,L.; Kayali,G.; Jones-Engel,L.; McKenzie,P.; Krauss,S.; Webby,R.J.; Feeroz,M.M.; Webster,R.G.
EPI_ISL_257074	EPI965354	EPI965470	EPI965445	EPI965200	EPI965417	EPI965487	EPI965440	EPI965283	Asia/Bangladesh	25/8/2015	A/duck/Bangladesh/26042/2015	NA	NA	Barman,S.; Marinova-Petkova,A.; Hasan,M.K.; Akhtar,S.; Turner,J.C.; Franks,J.; Walker,D.; Seiler,P.; Friedman,K.; Kercher,L.; Kayali,G.; Jones-Engel,L.; McKenzie,P.; Krauss,S.; Webby,R.J.; Feeroz,M.M.; Webster,R.G.
EPI_ISL_257060	EPI965386	EPI965175	EPI965522	EPI965258	EPI965532	EPI965504	EPI965434	EPI965538	Asia/Bangladesh	25/2/2015	A/duck/Bangladesh/24482/2015	NA	NA	Marinova-Petkova,A.; Barman,S.; Hasan,M.K.; Akhtar,S.; Turner,J.C.; Franks,J.; Walker,D.; Seiler,P.; Friedman,K.; Kercher,L.; Kayali,G.; Jones-Engel,L.; McKenzie,P.; Krauss,S.; Webby,R.J.; Feeroz,M.M.; Webster,R.G.
EPI_ISL_257052	EPI965403	EPI965344	EPI965476	EPI965163	EPI965407	EPI965300	EPI965268	EPI965177	Asia/Bangladesh	4/2/2016	A/duck/Bangladesh/28250/2016	NA	NA	Barman,S.; Marinova-Petkova,A.; Hasan,M.K.; Akhtar,S.; Turner,J.C.; Franks,J.; Walker,D.; Seiler,P.; Friedman,K.; Kercher,L.; Kayali,G.; Jones-Engel,L.; McKenzie,P.; Krauss,S.; Webby,R.J.; Feeroz,M.M.; Webster,R.G.
EPI_ISL_257046	EPI965411	EPI965304	EPI965269	EPI965210	EPI965272	EPI965155	EPI965463	EPI965247	Asia/Bangladesh	26/6/2015	A/duck/Bangladesh/25683/2015	NA	NA	Barman,S.; Marinova-Petkova,A.; Hasan,M.K.; Akhtar,S.; Turner,J.C.; Franks,J.; Walker,D.; Seiler,P.; Friedman,K.; Kercher,L.; Kayali,G.; Jones-Engel,L.; McKenzie,P.; Krauss,S.; Webby,R.J.; Feeroz,M.M.; Webster,R.G.
EPI_ISL_257064	EPI965413	EPI965460	EPI965196	EPI965325	EPI965195	EPI965270	EPI965183	EPI965362	Asia/Bangladesh	23/12/2015	A/duck/Bangladesh/27820/2015	NA	NA	Barman,S.; Marinova-Petkova,A.; Hasan,M.K.; Akhtar,S.; Turner,J.C.; Franks,J.; Walker,D.; Seiler,P.; Friedman,K.; Kercher,L.; Kayali,G.; Jones-Engel,L.; McKenzie,P.; Krauss,S.; Webby,R.J.; Feeroz,M.M.; Webster,R.G.
EPI_ISL_257057	EPI965468	EPI965513	EPI965168	EPI965310	EPI965253	EPI965255	EPI965531	EPI965296	Asia/Bangladesh	12/9/2015	A/duck/Bangladesh/26251/2015	NA	NA	Barman,S.; Marinova-Petkova,A.; Hasan,M.K.; Akhtar,S.; Turner,J.C.; Franks,J.; Walker,D.; Seiler,P.; Friedman,K.; Kercher,L.; Kayali,G.; Jones-Engel,L.; McKenzie,P.; Krauss,S.; Webby,R.J.; Feeroz,M.M.; Webster,R.G.
EPI_ISL_257054	EPI965483	EPI965202	EPI965305	EPI965312	EPI965367	EPI965182	EPI965165	EPI965428	Asia/Bangladesh	12/9/2015	A/duck/Bangladesh/26188/2015	NA	NA	Barman,S.; Marinova-Petkova,A.; Hasan,M.K.; Akhtar,S.; Turner,J.C.; Franks,J.; Walker,D.; Seiler,P.; Friedman,K.; Kercher,L.; Kayali,G.; Jones-Engel,L.; McKenzie,P.; Krauss,S.; Webby,R.J.; Feeroz,M.M.; Webster,R.G.
EPI_ISL_257097	EPI965510	EPI965313	EPI965458	EPI965412	EPI965323	EPI965372	EPI965535	EPI965443	Asia/Bangladesh	23/12/2015	A/duck/Bangladesh/27892/2015	NA	NA	Barman,S.; Marinova-Petkova,A.; Hasan,M.K.; Akhtar,S.; Turner,J.C.; Franks,J.; Walker,D.; Seiler,P.; Friedman,K.; Kercher,L.; Kayali,G.; Jones-Engel,L.; McKenzie,P.; Krauss,S.; Webby,R.J.; Feeroz,M.M.; Webster,R.G.
EPI_ISL_257065	EPI965514	EPI965332	EPI965475	EPI965366	EPI965186	EPI965494	EPI965364	EPI965261	Asia/Bangladesh	22/3/2015	A/chicken/Bangladesh/24944/2015	NA	NA	Marinova-Petkova,A.; Barman,S.; Hasan,M.K.; Akhtar,S.; Turner,J.C.; Franks,J.; Walker,D.; Seiler,P.; Friedman,K.; Kercher,L.; Kayali,G.; Jones-Engel,L.; McKenzie,P.; Krauss,S.; Webby,R.J.; Feeroz,M.M.; Webster,R.G.
EPI_ISL_257072	EPI965515	EPI965358	EPI965197	EPI965480	EPI965227	EPI965307	EPI965264	EPI965530	Asia/Bangladesh	22/3/2015	A/duck/Bangladesh/24958/2015	NA	NA	Marinova-Petkova,A.; Barman,S.; Hasan,M.K.; Akhtar,S.; Turner,J.C.; Franks,J.; Walker,D.; Seiler,P.; Friedman,K.; Kercher,L.; Kayali,G.; Jones-Engel,L.; McKenzie,P.; Krauss,S.; Webby,R.J.; Feeroz,M.M.; Webster,R.G.
EPI_ISL_257056	EPI965528	EPI965523	EPI965167	EPI965254	EPI965229	EPI965251	EPI965266	EPI965446	Asia/Bangladesh	10/7/2015	A/duck/Bangladesh/25887/2015	NA	NA	Barman,S.; Marinova-Petkova,A.; Hasan,M.K.; Akhtar,S.; Turner,J.C.; Franks,J.; Walker,D.; Seiler,P.; Friedman,K.; Kercher,L.; Kayali,G.; Jones-Engel,L.; McKenzie,P.; Krauss,S.; Webby,R.J.; Feeroz,M.M.; Webster,R.G.
EPI_ISL_257160	EPI965956	EPI965974	EPI965983	EPI965965	EPI965992	EPI965947	EPI965929	EPI965938	Africa/Egypt/Ismailia	1/11/2014	A/chicken/Ismailia/144CA/2014	NA	NA	Arafa,A.S.; Yamada,S.; Imai,M.; Watanabe,T.; Yamayoshi,S.; Iwatsuki-Horimoto,K.; Kiso,M.; Sakai-Tagawa,Y.; Ito,M.; Imamura,T.; Nakajima,N.; Takahashi,K.; Zhao,D.; Oishi,K.; Yasuhara,A.; Macken,C.A.; Zhong,G.; Hanson,A.P.; Fan,S.; Ping,J.; Hatta,M.; Lopes,T.J.S.; Suzuki,Y.; El-Husseiny,M.; Selim,A.; Hagag,N.; Soliman,M.; Neumann,G.; Hasegawa,H.; Kawaoka,Y.
EPI_ISL_257161	EPI965957	EPI965975	EPI965984	EPI965966	EPI965993	EPI965948	EPI965930	EPI965939	Africa/Egypt	23/12/2014	A/chicken/Sharkeya/14209SS/2014	NA	NA	Arafa,A.S.; Yamada,S.; Imai,M.; Watanabe,T.; Yamayoshi,S.; Iwatsuki-Horimoto,K.; Kiso,M.; Sakai-Tagawa,Y.; Ito,M.; Imamura,T.; Nakajima,N.; Takahashi,K.; Zhao,D.; Oishi,K.; Yasuhara,A.; Macken,C.A.; Zhong,G.; Hanson,A.P.; Fan,S.; Ping,J.; Hatta,M.; Lopes,T.J.; Suzuki,Y.; El-Husseiny,M.; Selim,A.; Hagag,N.; Soliman,M.; Neumann,G.; Hasegawa,H.; Kawaoka,Y.
EPI_ISL_257162	EPI965958	EPI965976	EPI965985	EPI965967	EPI965994	EPI965949	EPI965931	EPI965940	Africa/Egypt	1/1/2015	A/chicken/Kafr_Elsheikh/UT-151CAD/2015	NA	NA	Arafa,A.S.; Yamada,S.; Imai,M.; Watanabe,T.; Yamayoshi,S.; Iwatsuki-Horimoto,K.; Kiso,M.; Sakai-Tagawa,Y.; Ito,M.; Imamura,T.; Nakajima,N.; Takahashi,K.; Zhao,D.; Oishi,K.; Yasuhara,A.; Macken,C.A.; Zhong,G.; Hanson,A.P.; Fan,S.; Ping,J.; Hatta,M.; Lopes,T.J.S.; Suzuki,Y.; El-Husseiny,M.; Selim,A.; Hagag,N.; Soliman,M.; Neumann,G.; Hasegawa,H.; Kawaoka,Y.
EPI_ISL_257163	EPI965959	EPI965977	EPI965986	EPI965968	EPI965995	EPI965950	EPI965932	EPI965941	Africa/Egypt/Cairo	11/1/2015	A/duck/Cairo/157CA/2015	NA	NA	Arafa,A.S.; Yamada,S.; Imai,M.; Watanabe,T.; Yamayoshi,S.; Iwatsuki-Horimoto,K.; Kiso,M.; Sakai-Tagawa,Y.; Ito,M.; Imamura,T.; Nakajima,N.; Takahashi,K.; Zhao,D.; Oishi,K.; Yasuhara,A.; Macken,C.A.; Zhong,G.; Hanson,A.P.; Fan,S.; Ping,J.; Hatta,M.; Lopes,T.J.; Suzuki,Y.; El-Husseiny,M.; Selim,A.; Hagag,N.; Soliman,M.; Neumann,G.; Hasegawa,H.; Kawaoka,Y.
EPI_ISL_257164	EPI965960	EPI965978	EPI965987	EPI965969	EPI965996	EPI965951	EPI965933	EPI965942	Africa/Egypt	12/1/2015	A/duck/Menia/1543S/2015	NA	NA	Arafa,A.S.; Yamada,S.; Imai,M.; Watanabe,T.; Yamayoshi,S.; Iwatsuki-Horimoto,K.; Kiso,M.; Sakai-Tagawa,Y.; Ito,M.; Imamura,T.; Nakajima,N.; Takahashi,K.; Zhao,D.; Oishi,K.; Yasuhara,A.; Macken,C.A.; Zhong,G.; Hanson,A.P.; Fan,S.; Ping,J.; Hatta,M.; Lopes,T.J.S.; Suzuki,Y.; El-Husseiny,M.; Selim,A.; Hagag,N.; Soliman,M.; Neumann,G.; Hasegawa,H.; Kawaoka,Y.
EPI_ISL_257165	EPI965961	EPI965979	EPI965988	EPI965970	EPI965997	EPI965952	EPI965934	EPI965943	Africa/Egypt	26/2/2015	A/turkey/Menia/15248S/2015	NA	NA	Arafa,A.S.; Yamada,S.; Imai,M.; Watanabe,T.; Yamayoshi,S.; Iwatsuki-Horimoto,K.; Kiso,M.; Sakai-Tagawa,Y.; Ito,M.; Imamura,T.; Nakajima,N.; Takahashi,K.; Zhao,D.; Oishi,K.; Yasuhara,A.; Macken,C.A.; Zhong,G.; Hanson,A.P.; Fan,S.; Ping,J.; Hatta,M.; Lopes,T.J.; Suzuki,Y.; El-Husseiny,M.; Selim,A.; Hagag,N.; Soliman,M.; Neumann,G.; Hasegawa,H.; Kawaoka,Y.
EPI_ISL_257166	EPI965962	EPI965980	EPI965989	EPI965971	EPI965998	EPI965953	EPI965935	EPI965944	Africa/Egypt/Cairo	2/3/2015	A/duck/Cairo/1578CA/2015	NA	NA	Arafa,A.S.; Yamada,S.; Imai,M.; Watanabe,T.; Yamayoshi,S.; Iwatsuki-Horimoto,K.; Kiso,M.; Sakai-Tagawa,Y.; Ito,M.; Imamura,T.; Nakajima,N.; Takahashi,K.; Zhao,D.; Oishi,K.; Yasuhara,A.; Macken,C.A.; Zhong,G.; Hanson,A.P.; Fan,S.; Ping,J.; Hatta,M.; Lopes,T.J.S.; Suzuki,Y.; El-Husseiny,M.; Selim,A.; Hagag,N.; Soliman,M.; Neumann,G.; Hasegawa,H.; Kawaoka,Y.
EPI_ISL_257167	EPI965963	EPI965981	EPI965990	EPI965972	EPI965999	EPI965954	EPI965936	EPI965945	Africa/Egypt/Dakahlia	10/2/2015	A/duck/Dakahlia/1536CAG/2015	NA	NA	Arafa,A.S.; Yamada,S.; Imai,M.; Watanabe,T.; Yamayoshi,S.; Iwatsuki-Horimoto,K.; Kiso,M.; Sakai-Tagawa,Y.; Ito,M.; Imamura,T.; Nakajima,N.; Takahashi,K.; Zhao,D.; Oishi,K.; Yasuhara,A.; Macken,C.A.; Zhong,G.; Hanson,A.P.; Fan,S.; Ping,J.; Hatta,M.; Lopes,T.J.; Suzuki,Y.; El-Husseiny,M.; Selim,A.; Hagag,N.; Soliman,M.; Neumann,G.; Hasegawa,H.; Kawaoka,Y.
EPI_ISL_257168	EPI965964	EPI965982	EPI965991	EPI965973	EPI966000	EPI965955	EPI965937	EPI965946	Africa/Egypt/Giza	9/3/2015	A/duck/Giza/15292S/2015	NA	NA	Arafa,A.S.; Yamada,S.; Imai,M.; Watanabe,T.; Yamayoshi,S.; Iwatsuki-Horimoto,K.; Kiso,M.; Sakai-Tagawa,Y.; Ito,M.; Imamura,T.; Nakajima,N.; Takahashi,K.; Zhao,D.; Oishi,K.; Yasuhara,A.; Macken,C.A.; Zhong,G.; Hanson,A.P.; Fan,S.; Ping,J.; Hatta,M.; Lopes,T.J.S.; Suzuki,Y.; El-Husseiny,M.; Selim,A.; Hagag,N.; Soliman,M.; Neumann,G.; Hasegawa,H.; Kawaoka,Y.
EPI_ISL_257416	EPI967384	EPI967383	EPI967379	EPI967377	EPI967378	EPI967380	EPI967381	EPI967382	Asia/Japan	2/1/2017	A/black_swan/Ibaraki/28-446T/2017	National Institute of Animal Health	National Institute of Animal Health	Saito, T.; Takemae, N.
EPI_ISL_257417	EPI967392	EPI967391	EPI967387	EPI967385	EPI967386	EPI967388	EPI967389	EPI967390	Asia/Japan	2/1/2017	A/black_swan/Ibaraki/28-446C/2017	National Institute of Animal Health	National Institute of Animal Health	Saito, T.; Takemae, N.
EPI_ISL_256817	EPI967465	EPI967141	EPI967142	EPI988592	EPI967140	EPI967466	EPI988591	EPI967464	Europe/Germany/Lower Saxony	22/11/2016	A/turkey/Germany-NI/R9807/2016	NA	Friedrich-Loeffler-Institut	NA
EPI_ISL_257438	EPI967541	EPI967540	EPI967536	EPI967534	EPI967535	EPI967537	EPI967538	EPI967539	Asia/Japan/Miyagi	23/3/2017	A/chicken/Miyagi/1-5C/2017	National Institute of Animal Health	National Institute of Animal Health	Mine, J
EPI_ISL_257439	EPI967549	EPI967548	EPI967544	EPI967542	EPI967543	EPI967545	EPI967546	EPI967547	Asia/Japan/Chiba	23/3/2017	A/chicken/Chiba/1-4C/2017	National Institute of Animal Health	National Institute of Animal Health	Mine, J
EPI_ISL_257440	EPI967557	EPI967556	EPI967552	EPI967550	EPI967551	EPI967553	EPI967554	EPI967555	Asia/Japan/Chiba	23/3/2017	A/chicken/Chiba/1-5T/2017	National Institute of Animal Health	National Institute of Animal Health	Mine, J
EPI_ISL_257441	EPI967565	EPI967564	EPI967560	EPI967558	EPI967559	EPI967561	EPI967562	EPI967563	Asia/Japan/Chiba	23/3/2017	A/chicken/Chiba/1-3C/2017	National Institute of Animal Health	National Institute of Animal Health	Mine, J
EPI_ISL_257442	EPI967573	EPI967572	EPI967568	EPI967566	EPI967567	EPI967569	EPI967570	EPI967571	Asia/Japan/Chiba	23/3/2017	A/chicken/Chiba/1-3T/2017	National Institute of Animal Health	National Institute of Animal Health	Mine, J
EPI_ISL_257443	EPI967581	EPI967580	EPI967576	EPI967574	EPI967575	EPI967577	EPI967578	EPI967579	Asia/Japan/Chiba	23/3/2017	A/chicken/Chiba/1-5C/2017	National Institute of Animal Health	National Institute of Animal Health	Mine, J
EPI_ISL_257444	EPI967589	EPI967588	EPI967584	EPI967582	EPI967583	EPI967585	EPI967586	EPI967587	Asia/Japan/Chiba	23/3/2017	A/chicken/Chiba/1-2T/2017	National Institute of Animal Health	National Institute of Animal Health	Mine, J
EPI_ISL_257445	EPI967597	EPI967596	EPI967592	EPI967590	EPI967591	EPI967593	EPI967594	EPI967595	Asia/Japan/Chiba	23/3/2017	A/chicken/Chiba/1-1T/2017	National Institute of Animal Health	National Institute of Animal Health	Mine, J
EPI_ISL_257446	EPI967605	EPI967604	EPI967600	EPI967598	EPI967599	EPI967601	EPI967602	EPI967603	Asia/Japan/Chiba	23/3/2017	A/chicken/Chiba/1-4T/2017	National Institute of Animal Health	National Institute of Animal Health	Mine, J
EPI_ISL_257447	EPI967613	EPI967612	EPI967608	EPI967606	EPI967607	EPI967609	EPI967610	EPI967611	Asia/Japan/Chiba	23/3/2017	A/chicken/Chiba/1-2C/2017	National Institute of Animal Health	National Institute of Animal Health	Mine, J
EPI_ISL_257448	EPI967621	EPI967620	EPI967616	EPI967614	EPI967615	EPI967617	EPI967618	EPI967619	Asia/Japan/Miyagi	23/3/2017	A/chicken/Miyagi/1-5T/2017	National Institute of Animal Health	National Institute of Animal Health	Mine, J
EPI_ISL_257449	EPI967629	EPI967628	EPI967624	EPI967622	EPI967623	EPI967625	EPI967626	EPI967627	Asia/Japan/Chiba	23/3/2017	A/chicken/Chiba/1-1C/2017	National Institute of Animal Health	National Institute of Animal Health	Mine, J
EPI_ISL_257657	EPI968994	EPI968996	EPI968997	EPI968995	EPI968998	EPI968993	EPI968991	EPI968992	Asia/China	27/2/2016	A/Pavo_cristatus/Jiangxi/JA1/2016	NA	NA	Li,M.; Zhao,N.; Luo,J.; Li,Y.; Chen,L.; Ma,J.; Zhao,L.; Yuan,G.; Wang,C.; Wang,Y.; Liu,Y.; He,H.
EPI_ISL_257699	EPI969254	EPI969256	EPI969257	EPI969255	EPI969258	EPI969253	EPI969251	EPI969252	Europe/Switzerland/Kanton Bern/Amt Biel/Lake Biel	13/11/2016	A/Tufted_Duck/Switzerland/V237/2016	Institute of Virology and Immunology IVI	Faculty of Veterinary Medicine at the University of Bern	NA
EPI_ISL_257700	EPI969259	EPI969260	EPI969261	NA	NA	NA	NA	NA	Europe/Czech Republic/Karlovarsky Kraj/Okres Cheb/GPS: 50°4'56.294''N, 12°22'7.530E	5/2/2017	A/mute_swan/Czech_Republic/1813-17/2017	NA	State Veterinary Institute Prague	Nagy,A
EPI_ISL_257701	EPI969262	EPI969263	EPI969264	NA	NA	NA	NA	NA	Europe/Czech Republic/Jihocesky Kraj/Okres Jindrichuv Hradec/Dačice	22/2/2017	A/chicken/Czech_Republic/2643-17_1/2017	NA	State Veterinary Institute Prague	Nagy,A
EPI_ISL_257702	EPI969265	EPI969266	EPI969267	NA	NA	NA	NA	NA	Europe/Czech Republic/Plzensky Kraj/Bohy (Kralovice), GPS: 49°56'15.55''N, 13°35'17.58E	22/2/2017	A/chicken/Czech_Republic/2644-17_1/2017	NA	State Veterinary Institute Prague	Nagy,A
EPI_ISL_257703	EPI969268	EPI969269	EPI969270	NA	NA	NA	NA	NA	Europe/Czech Republic/Kralovehradecky Kraj/Havlíčkův Brod, GPS: 49°36'13.705''N, 15°35'0.306''E	22/2/2017	A/mallard/Czech_Republic/2705-17/2017	NA	State Veterinary Institute Prague	Nagy,A
EPI_ISL_257731	EPI969347	EPI988589	EPI972359	EPI988590	EPI972360	EPI969349	EPI988909	EPI969348	Europe/Germany/Brandenburg	17/1/2017	A/turkey/Germany-BB/R377ff/2017	NA	Friedrich-Loeffler-Institut	NA
EPI_ISL_258526	EPI973841	EPI973842	EPI975870	NA	EPI973843	EPI975557	NA	EPI975856	Europe/Germany/Thuringia	6/2/2017	A/white_stork/Germany-TH/R1149/2017	NA	Friedrich-Loeffler-Institut	NA
EPI_ISL_258527	EPI973844	EPI973845	EPI975869	NA	EPI973846	EPI975556	NA	EPI975855	Europe/Germany/Saxony	8/2/2017	A/tawny_owl/Germany-SN/R1186/2017	NA	Friedrich-Loeffler-Institut	NA
EPI_ISL_258635	EPI974469	EPI974470	NA	NA	NA	NA	NA	NA	Asia/Vietnam	20/1/2014	A/chicken/Vietnam/RTD1302/2014	NA	NA	Le,P.V.; Song,D.; Na,W.; Yeom,M.; Kim,H.-K.
EPI_ISL_259074	EPI975871	EPI978868	EPI978611	EPI978610	EPI978609	EPI978869	EPI1087657	EPI978608	Europe/Germany/Saxony	6/2/2017	A/common_buzzard/Germany-SN/R1117/2017	NA	Friedrich-Loeffler-Institut	NA
EPI_ISL_259525	EPI978612	EPI1106542	EPI987888	EPI992486	EPI992477	EPI987887	EPI1106537	EPI981849	Europe/Germany/Schleswig-Holstein	14/2/2017	A/egret/Germany-SH/R1459/2017	NA	Friedrich-Loeffler-Institut	NA
EPI_ISL_258415	EPI978863	EPI978864	EPI973789	NA	EPI973790	EPI973787	EPI973397	EPI973788	Europe/Germany/Thuringia	4/2/2017	A/grey_heron/Germany-TH/R1125/2017	NA	Friedrich-Loeffler-Institut	NA
EPI_ISL_258661	EPI978865	EPI978866	EPI974896	NA	EPI974895	EPI974894	EPI978867	EPI974522	Europe/Germany/Thuringia	4/2/2017	A/mute_swan/Germany-TH/R1126/2017	NA	Friedrich-Loeffler-Institut	NA
EPI_ISL_260059	EPI981847	EPI981846	EPI995483	EPI1088067	EPI995482	EPI990100	EPI1087633	EPI1088066	Europe/Germany/Schleswig-Holstein	30/1/2017	A/cormorant/Germany-SH/R896/2017	NA	Friedrich-Loeffler-Institut	NA
EPI_ISL_260058	EPI984996	EPI984998	EPI999795	EPI1001771	EPI994066	EPI999794	EPI1095711	EPI994065	Europe/Germany/Saxony	22/1/2017	A/grey_heron/Germany-SN/R572/2017	NA	Friedrich-Loeffler-Institut	NA
EPI_ISL_260773	EPI985361	NA	NA	NA	NA	NA	NA	NA	Asia/Japan	22/12/2016	A/whooper_swan/Iwate/7/2016	NA	Hokkaido University	NA
EPI_ISL_261332	EPI986362	EPI986364	EPI986365	EPI986363	EPI986366	EPI986361	EPI986359	EPI986360	Europe/Croatia/Krapinsko-Zagorska Zupanija/Špićkovina	7/3/2017	A/chicken/Croatia/104/2017	NA	Croatian Veterinary Institute	Savić, Vladimir
EPI_ISL_261634	EPI987882	EPI987884	EPI987885	EPI987883	EPI987886	EPI987881	EPI987879	EPI987880	Europe/Macedonia, the former Yogoslav Republic of/N 41°12’10, E20°42’01	21/1/2017	A/chicken/Republic_of_Macedonia/AR1167-L02131/2017	University “Ss. Cyril and Methodius” , Veterinary institute, Department of Avian diseases	Friedrich-Loeffler-Institut	Dodovski, Aleksandar
EPI_ISL_261687	EPI988345	EPI990101	EPI1002886	EPI1002885	EPI1002888	EPI1002887	EPI1087661	EPI995484	Europe/Germany/Baden-Wuerttemberg	12/2/2017	A/black_swan/Germany-BW/R1364/2017	NA	Friedrich-Loeffler-Institut	NA
EPI_ISL_262055	EPI990770	EPI990769	EPI990765	EPI990763	EPI990764	EPI990766	EPI990767	EPI990768	Europe/Germany/Lower Saxony/Wilhelmshaven	4/1/2017	A/eurasian_wigeon/Germany-NI/AR249-L02143/2017	NA	Friedrich-Loeffler-Institut	NA
EPI_ISL_262056	EPI990778	EPI990777	EPI990773	EPI990771	EPI990772	EPI990774	EPI990775	EPI990776	Europe/Germany/Lower Saxony/Wangerland	27/12/2016	A/greylag_goose/Germany-NI/AR11353-L02142/2016	NA	Friedrich-Loeffler-Institut	NA
EPI_ISL_262057	EPI990786	EPI990785	EPI990781	EPI990779	EPI990780	EPI990782	EPI990783	EPI990784	Europe/Germany/Lower Saxony/Ammerland	14/2/2017	A/mute_swan/Germany-NI/AR1529-L02145/2017	NA	Friedrich-Loeffler-Institut	NA
EPI_ISL_262058	EPI990794	EPI990793	EPI990789	EPI990787	EPI990788	EPI990790	EPI990791	EPI990792	Europe/Germany/Lower Saxony/Peine	2/2/2017	A/greylag_goose/Germany-NI/AR1395-L02144/2017	NA	Friedrich-Loeffler-Institut	NA
EPI_ISL_262059	EPI990802	EPI990801	EPI990797	EPI990795	EPI990796	EPI990798	EPI990799	EPI990800	Europe/Germany/Lower Saxony/Hemmingen	25/1/2017	A/greylag_goose/Germany-NI/AR703-L02138/2017	NA	Friedrich-Loeffler-Institut	NA
EPI_ISL_262572	EPI993793	EPI993792	EPI993788	EPI993786	EPI993787	EPI993789	EPI993790	EPI993791	Africa/Egypt	12/11/2014	A/Egypt/N04915/2014	Ministry of Health and Population	Centers for Disease Control and Prevention	NA
NA	EU124083	NA	NA	NA	NA	NA	NA	NA	Indonesia	25/11/2005	A/Chicken/Taput/BBPV1-576/2005	NA	NA	NA
NA	EU443553	EU443569	EU443561	EU443579	EU443586	EU443595	EU443539	EU443604	Czech Republic	11/7/2007	A/chicken/Czech_Republic/11242-38/2007	NA	NA	NA
NA	EU889072	EU889095	EU889118	EU889091	EU122000	EU889068	EU889044	EU889055	Sweden	3/3/2006	A/tufted_duck/Sweden/V526/2006	NA	NA	NA
NA	EU889073	EU889096	EU889112	EU889088	EU122016	EU889060	EU889036	EU889054	Sweden	29/3/2006	A/tufted_duck/Sweden/V998/2006	NA	NA	NA
NA	EU889076	EU889102	EU889107	EU889094	EU122015	EU889065	EU889039	EU889053	Sweden	29/3/2006	A/canada_goose/Sweden/V978/2006	NA	NA	NA
NA	EU889077	EU889104	EU889114	EU889085	EU122011	EU889066	EU889042	EU889050	Sweden	17/3/2006	A/mute_swan/Sweden/V827/2006	NA	NA	NA
NA	EU889078	EU889100	EU889109	EU889089	EU122019	EU889070	EU889046	EU889056	Sweden	7/4/2006	A/herring_gull/Sweden/V1116/2006	NA	NA	NA
NA	EU889079	EU889098	EU889111	EU889084	EU122010	EU889063	EU889040	EU889052	Sweden	17/3/2006	A/smew/Sweden/V820/2006	NA	NA	NA
NA	EU889080	EU889097	EU889117	EU889083	EU122017	EU889059	EU889038	EU889048	Sweden	6/4/2006	A/tufted_duck/Sweden/V1027/2006	NA	NA	NA
NA	EU889081	EU889099	EU889110	EU889092	EU122003	EU889067	EU889045	EU889058	Sweden	7/3/2006	A/tufted_duck/Sweden/V599/2006	NA	NA	NA
NA	EU889082	EU889103	EU889113	EU889087	EU122001	EU889062	EU889041	EU889051	Sweden	3/3/2006	A/goosander/Sweden/V539/2006	NA	NA	NA
NA	FJ492884	CY098629	CY060149	CY098628	CY098630	CY098627	CY098625	CY098626	China	4/3/2006	A/Guangdong/01/2006	NA	NA	NA
NA	FJ602800	FJ602835	NA	NA	NA	NA	NA	NA	China	15/7/2006	A/black-neck_crane/Qinghai/7/2006	NA	NA	NA
NA	FJ602803	FJ602838	NA	NA	NA	NA	NA	NA	China	26/7/2006	A/common_cormorant/Qinghai/10/2006	NA	NA	NA
NA	FJ602811	FJ602848	NA	NA	NA	NA	NA	NA	China	15/7/2007	A/common_cormorant/Qinghai/9/2007	NA	NA	NA
NA	FJ602812	FJ602849	NA	NA	NA	NA	NA	NA	China	15/7/2007	A/common_cormorant/Qinghai/10/2007	NA	NA	NA
NA	FJ602813	FJ602850	NA	NA	NA	NA	NA	NA	China	23/8/2007	A/bar-headedgoose/Qinghai/11/2007	NA	NA	NA
NA	JQ277225	JQ277227	JQ277228	JQ277226	JQ277229	JQ277224	JQ277222	JQ277223	China	6/6/2008	A/chicken/Sheny/0606/2008	NA	NA	NA
NA	JX576786	NA	NA	NA	NA	NA	NA	NA	Egypt	26/8/2011	A/duck/Egypt/1111sg-NLQP/2011	NA	NA	NA
NA	KJ508916	KJ508918	KJ508919	KJ508917	KJ508920	KJ508915	KJ508913	KJ508914	South Korea	19/1/2014	A/broiler_duck/Korea/H32/2014	NA	NA	NA
NA	KJ522707	NA	NA	NA	NA	NA	NA	NA	Egypt	11/2/2012	A/chicken/Egypt/1237B/2012	NA	NA	NA
NA	KJ522708	NA	NA	NA	NA	NA	NA	NA	Egypt	28/2/2012	A/chicken/Egypt/123AS/2012	NA	NA	NA
NA	KJ522709	NA	NA	NA	NA	NA	NA	NA	Egypt	4/4/2012	A/turkey/Egypt/1248CA/2012	NA	NA	NA
NA	KJ522710	NA	NA	NA	NA	NA	NA	NA	Egypt	4/4/2012	A/duck/Egypt/1249CA/2012	NA	NA	NA
NA	KJ522712	NA	NA	NA	NA	NA	NA	NA	Egypt	12/4/2012	A/chicken/Egypt/1273CA/2012	NA	NA	NA
NA	KJ522713	NA	NA	NA	NA	NA	NA	NA	Egypt	24/4/2012	A/chicken/Egypt/1213CAL/2012	NA	NA	NA
NA	KJ522714	NA	NA	NA	NA	NA	NA	NA	Egypt	30/5/2012	A/chicken/Egypt/12257CA/2012	NA	NA	NA
NA	KJ522715	NA	NA	NA	NA	NA	NA	NA	Egypt	16/10/2012	A/duck/Egypt/12106S/2012	NA	NA	NA
NA	KJ522716	NA	NA	NA	NA	NA	NA	NA	Egypt	17/10/2012	A/chicken/Egypt/12107S/2012	NA	NA	NA
NA	KJ522717	NA	NA	NA	NA	NA	NA	NA	Egypt	8/11/2012	A/duck/Egypt/12133S/2012	NA	NA	NA
NA	KJ522718	NA	NA	NA	NA	NA	NA	NA	Egypt	20/11/2012	A/duck/Egypt/12143S/2012	NA	NA	NA
NA	KJ522720	NA	NA	NA	NA	NA	NA	NA	Egypt	15/1/2013	A/turkey/Egypt/134S/2013	NA	NA	NA
NA	KJ522721	NA	NA	NA	NA	NA	NA	NA	Egypt	16/1/2013	A/duck/Egypt/1310SD/2013	NA	NA	NA
NA	KJ522722	NA	NA	NA	NA	NA	NA	NA	Egypt	16/1/2013	A/duck/Egypt/1316SD/2013	NA	NA	NA
NA	KJ522723	NA	NA	NA	NA	NA	NA	NA	Egypt	17/1/2013	A/goose/Egypt/135S/2013	NA	NA	NA
NA	KJ522725	NA	NA	NA	NA	NA	NA	NA	Egypt	29/1/2013	A/duck/Egypt/1313S/2013	NA	NA	NA
NA	KJ522726	NA	NA	NA	NA	NA	NA	NA	Egypt	30/1/2013	A/chicken/Egypt/134AD/2013	NA	NA	NA
NA	KJ522727	NA	NA	NA	NA	NA	NA	NA	Egypt	31/1/2013	A/duck/Egypt/131AL/2013	NA	NA	NA
NA	KJ522728	NA	NA	NA	NA	NA	NA	NA	Egypt	7/2/2013	A/chicken/Egypt/1320S/2013	NA	NA	NA
NA	KJ522731	NA	NA	NA	NA	NA	NA	NA	Egypt	20/2/2013	A/duck/Egypt/132AL/2013	NA	NA	NA
NA	KJ522732	NA	NA	NA	NA	NA	NA	NA	Egypt	20/2/2013	A/chicken/Egypt/1331S/2013	NA	NA	NA
NA	KJ522733	NA	NA	NA	NA	NA	NA	NA	Egypt	21/2/2013	A/duck/Egypt/1327SG/2013	NA	NA	NA
NA	KJ522734	NA	NA	NA	NA	NA	NA	NA	Egypt	23/2/2013	A/chicken/Egypt/1335S/2013	NA	NA	NA
NA	KJ522735	NA	NA	NA	NA	NA	NA	NA	Egypt	27/2/2013	A/duck/Egypt/1338S/2013	NA	NA	NA
NA	KJ522737	NA	NA	NA	NA	NA	NA	NA	Egypt	3/3/2013	A/turkey/Egypt/137/2013	NA	NA	NA
NA	KJ522738	NA	NA	NA	NA	NA	NA	NA	Egypt	7/3/2013	A/chicken/Egypt/1352S/2013	NA	NA	NA
NA	KJ522739	NA	NA	NA	NA	NA	NA	NA	Egypt	16/4/2013	A/chicken/Egypt/13639V/2013	NA	NA	NA
NA	KJ522744	NA	NA	NA	NA	NA	NA	NA	Egypt	29/11/2013	A/duck/Egypt/13149S/2013	NA	NA	NA
NA	KJ522745	NA	NA	NA	NA	NA	NA	NA	Egypt	9/12/2013	A/chicken/Egypt/13153S/2013	NA	NA	NA
NA	KM267834	KM267836	KM267835	KM267837	KM267838	KM267839	KM267841	KM267840	Bangladesh	19/7/2013	A/duck/Bangladesh/14VIR1121-16/2013	NA	NA	NA
NA	KM267842	KM267844	KM267843	KM267845	KM267846	KM267847	KM267849	KM267848	Bangladesh	19/7/2013	A/duck/Bangladesh/14VIR1121-17/2013	NA	NA	NA
NA	KM267850	KM267852	KM267851	KM267853	KM267854	KM267855	KM267857	KM267856	Bangladesh	14/4/2013	A/duck/Bangladesh/14VIR1121-18/2013	NA	NA	NA
NA	KM267860	KM267862	KM267861	KM267863	KM267864	KM267865	KM267867	KM267866	Bangladesh	10/3/2014	A/chicken/Bangladesh/14VIR2665-21/2014	NA	NA	NA
NA	KM267868	KM267870	KM267869	KM267871	KM267872	KM267873	KM267875	KM267874	Bangladesh	26/3/2014	A/chicken/Bangladesh/14VIR2665-23/2014	NA	NA	NA
NA	KM267876	KM267878	KM267877	KM267879	KM267880	KM267881	KM267883	KM267882	Bangladesh	26/3/2014	A/chicken/Bangladesh/14VIR2665-24/2014	NA	NA	NA
NA	KM267884	KM267886	KM267885	KM267887	KM267888	KM267889	KM267891	KM267890	Bangladesh	6/3/2014	A/chicken/Bangladesh/14VIR2665-25/2014	NA	NA	NA
NA	KP090439	KP090441	KP090442	KP090440	KP090443	KP090438	KP090436	KP090437	China	29/6/2014	A/chicken/Jiangxi/NCDZT1123/2014	NA	NA	NA
NA	KP090447	KP090449	KP090450	KP090448	KP090451	KP090446	KP090444	KP090445	China	29/6/2014	A/chicken/Jiangxi/NCDZT1126/2014	NA	NA	NA
NA	KP714479	KT327389	KT327390	KT327388	KT327391	KT327387	KT327385	KT327386	Taiwan	9/1/2015	A/goose/Taiwan/01003/2015	NA	NA	NA
NA	KP714480	KT327382	KT327383	KT327381	KT327384	KT327380	KT327378	KT327379	Taiwan	9/1/2015	A/goose/Taiwan/01004/2015	NA	NA	NA
NA	KP714481	KT327375	KT327376	KT327374	KT327377	KT327373	KT327371	KT327372	Taiwan	12/1/2015	A/goose/Taiwan/01042/2015	NA	NA	NA
NA	KP715064	KP715066	KP715067	KP715065	KP715068	KP715063	KP715061	KP715062	China	6/1/2015	A/whooper_swan/Shanxi/17L/2015	NA	NA	NA
NA	KP715072	KP715074	KP715075	KP715073	KP715076	KP715071	KP715069	KP715070	China	6/1/2015	A/common_pochard/Shanxi/16B/2015	NA	NA	NA
NA	KP715080	KP715082	KP715083	KP715081	KP715084	KP715079	KP715077	KP715078	China	6/1/2015	A/common_pochard/Henan/09L/2015	NA	NA	NA
NA	KP715088	KP715090	KP715091	KP715089	KP715092	KP715087	KP715085	KP715086	China	6/1/2015	A/whooper_swan/Henan/01B/2015	NA	NA	NA
NA	KP851843	KP851844	NA	NA	NA	NA	NA	NA	South Korea	15/2/2014	A/baikal_teal/Korea/K14-E016/2014	NA	NA	NA
NA	KP861966	KP861967	NA	NA	NA	NA	NA	KP336359	Nepal	25/8/2013	A/chicken/Nepal/08TI96/2013	NA	NA	NA
NA	KP861974	KP861975	NA	NA	NA	NA	NA	KP336342	Nepal	25/8/2013	A/chicken/Nepal/08TI78/2013	NA	NA	NA
NA	KP864426	NA	NA	NA	NA	NA	NA	NA	Egypt	15/12/2014	A/Egypt/N5560/2014	NA	NA	NA
NA	KP864427	NA	NA	NA	NA	NA	NA	NA	Egypt	14/12/2014	A/Egypt/N5561/2014	NA	NA	NA
NA	KP864428	NA	NA	NA	NA	NA	NA	NA	Egypt	23/12/2014	A/Egypt/N5563/2014	NA	NA	NA
NA	KP864429	NA	NA	NA	NA	NA	NA	NA	Egypt	26/12/2014	A/Egypt/N5564/2014	NA	NA	NA
NA	KP864430	NA	NA	NA	NA	NA	NA	NA	Egypt	24/12/2014	A/Egypt/N5565/2014	NA	NA	NA
NA	KP864431	NA	NA	NA	NA	NA	NA	NA	Egypt	26/12/2014	A/Egypt/N5566/2014	NA	NA	NA
NA	KP864432	NA	NA	NA	NA	NA	NA	NA	Egypt	1/1/2015	A/Egypt/N0001/2015	NA	NA	NA
NA	KP864433	NA	NA	NA	NA	NA	NA	NA	Egypt	1/1/2015	A/Egypt/N0002/2015	NA	NA	NA
NA	KP864434	NA	NA	NA	NA	NA	NA	NA	Egypt	5/1/2015	A/Egypt/N0004/2015	NA	NA	NA
NA	KP864435	NA	NA	NA	NA	NA	NA	NA	Egypt	7/1/2015	A/Egypt/N0005/2015	NA	NA	NA
NA	KP869097	NA	NA	NA	NA	NA	NA	NA	Egypt	14/12/2010	A/chicken/Egypt/2010	NA	NA	NA
NA	KP872890	KP872891	KP872889	KP872893	KP872892	KP872895	KP872896	KP872894	Viet Nam	10/1/2010	A/quail/Vietnam/CVVI-49/2010	NA	NA	NA
NA	KP872899	KP872897	KP872898	KP872901	KP872904	KP872902	KP872900	KP872903	Viet Nam	25/2/2014	A/quail/Vietnam/CVVI-50/2014	NA	NA	NA
NA	KR002634	NA	NA	NA	NA	NA	NA	NA	Egypt	19/9/2014	A/quail/Egypt/14102TCP/2014	NA	NA	NA
NA	KT220528	KT220529	KT220530	NA	NA	NA	NA	NA	Egypt	22/11/2013	A/chicken/Egypt/B9039A/2013	NA	NA	NA
NA	KT220533	NA	NA	NA	NA	NA	NA	NA	Egypt	5/2/2013	A/duck/Egypt/F7289E/2013	NA	NA	NA
NA	KT220534	KT220535	NA	NA	NA	NA	NA	NA	Egypt	27/1/2014	A/chicken/Egypt/F9519D/2014	NA	NA	NA
NA	KT220539	KT220541	KT220542	KT220540	KT220543	KT220538	KT220536	KT220537	Egypt	27/1/2014	A/chicken/Egypt/F9514A/2014	NA	NA	NA
NA	KT220544	KT220545	KT220546	NA	NA	NA	NA	NA	Egypt	22/11/2013	A/chicken/Egypt/B9040C/2013	NA	NA	NA
NA	KT220549	KT220550	NA	NA	NA	NA	NA	NA	Egypt	27/1/2014	A/chicken/Egypt/F9514B/2014	NA	NA	NA
NA	KT220551	NA	NA	NA	NA	NA	NA	NA	Egypt	8/4/2013	A/chicken/Egypt/Q7630D/2013	NA	NA	NA
NA	KT220555	KT220557	KT220558	KT220556	KT220559	KT220554	KT220552	KT220553	Egypt	27/1/2014	A/chicken/Egypt/F9514E/2014	NA	NA	NA
NA	KT220560	KT220561	KT220562	NA	NA	NA	NA	NA	Egypt	22/11/2013	A/chicken/Egypt/B9040D/2013	NA	NA	NA
NA	KT280932	KT280934	KT280935	KT280933	KT280936	KT280931	KT280929	KT280930	USA	27/4/2015	A/chicken/Iowa/21981/2015	NA	NA	NA
NA	KT285325	KT285327	KT285328	KT285326	KT285329	KT285324	KT285322	KT285323	India	9/1/2012	A/crow/India/01CA15/2012	NA	NA	NA
NA	KT327395	KT327397	KT327398	KT327396	KT327399	KT327394	KT327392	KT327393	Taiwan	19/1/2015	A/night_heron/Taiwan/A289/2015	NA	NA	NA
NA	KT327403	KT327405	KT327406	KT327404	KT327407	KT327402	KT327400	KT327401	Taiwan	17/1/2015	A/thrush/Taiwan/A234/2015	NA	NA	NA
NA	KT327411	KT327413	KT327414	KT327412	KT327415	KT327410	KT327408	KT327409	Taiwan	15/1/2015	A/Bulbul/Taiwan/01156/2015	NA	NA	NA
NA	KT361921	KT361922	NA	NA	NA	NA	NA	NA	Bangladesh	18/3/2014	A/quail/Bangladesh/22125/2014	NA	NA	NA
NA	KT361926	KT361928	KT361929	KT361927	KT361930	KT361925	KT361923	KT361924	Bangladesh	19/1/2014	A/duck/Bangladesh/21814/2014	NA	NA	NA
NA	KT361934	KT361936	KT361937	KT361935	KT361938	KT361933	KT361931	KT361932	Bangladesh	27/12/2013	A/duck/Bangladesh/21469/2013	NA	NA	NA
NA	KT361942	KT361944	KT361945	KT361943	KT361946	KT361941	KT361939	KT361940	Bangladesh	24/11/2013	A/duck/Bangladesh/21327/2013	NA	NA	NA
NA	KT361947	KT361948	NA	NA	NA	NA	NA	NA	Bangladesh	23/2/2014	A/duck/Bangladesh/21908/2014	NA	NA	NA
NA	KT361949	KT361950	NA	NA	NA	NA	NA	NA	Bangladesh	23/2/2014	A/duck/Bangladesh/21970/2014	NA	NA	NA
NA	KT361954	KT361956	KT361957	KT361955	KT361958	KT361953	KT361951	KT361952	Bangladesh	24/11/2013	A/duck/Bangladesh/21269/2013	NA	NA	NA
NA	KT361967	KT361968	NA	NA	NA	NA	NA	NA	Bangladesh	23/2/2014	A/duck/Bangladesh/21909/2014	NA	NA	NA
NA	KT361980	KT361982	KT361983	KT361981	KT361984	KT361979	KT361977	KT361978	Bangladesh	23/2/2014	A/duck/Bangladesh/21907/2014	NA	NA	NA
NA	KT361988	KT361990	KT361991	KT361989	KT361992	KT361987	KT361985	KT361986	Bangladesh	27/7/2013	A/duck/Bangladesh/20399/2013	NA	NA	NA
NA	KT362012	KT362014	KT362015	KT362013	KT362016	KT362011	KT362009	KT362010	Bangladesh	24/11/2013	A/duck/Bangladesh/21326/2013	NA	NA	NA
NA	KT362017	KT362018	NA	NA	NA	NA	NA	NA	Bangladesh	18/3/2014	A/duck/Bangladesh/22115/2014	NA	NA	NA
NA	KT362022	KT362024	KT362025	KT362023	KT362026	KT362021	KT362019	KT362020	Bangladesh	23/2/2014	A/duck/Bangladesh/21980/2014	NA	NA	NA
NA	KT362030	KT362032	KT362033	KT362031	KT362034	KT362029	KT362027	KT362028	Bangladesh	24/11/2013	A/duck/Bangladesh/21329/2013	NA	NA	NA
NA	KT362043	KT362044	NA	NA	NA	NA	NA	NA	Bangladesh	18/3/2014	A/quail/Bangladesh/22121/2014	NA	NA	NA
NA	KT936689	KT936663	KT936635	NA	NA	NA	NA	NA	China	15/12/2014	A/Eurasian_curlew/Shanghai/DT1215-1/2014	NA	NA	NA
NA	KT936690	KT936664	KT936636	NA	NA	NA	NA	NA	China	31/12/2014	A/Eurasian_curlew/Shanghai/DT1231-1/2014	NA	NA	NA
NA	KT936691	KT936665	KT936637	NA	NA	NA	NA	NA	China	31/12/2014	A/Eurasian_curlew/Shanghai/DT1231-2/2014	NA	NA	NA
NA	KT936692	KT936666	KT936638	NA	NA	NA	NA	NA	China	31/12/2014	A/Eurasian_curlew/Shanghai/DT1231-3/2014	NA	NA	NA
NA	KT936693	KT936667	KT936639	NA	NA	NA	NA	NA	China	31/12/2014	A/Eurasian_curlew/Shanghai/DT1231-4/2014	NA	NA	NA
NA	KT936694	KT936668	KT936640	NA	NA	NA	NA	NA	China	31/12/2014	A/Eurasian_curlew/Shanghai/DT1231-5/2014	NA	NA	NA
NA	KT936695	KT936669	KT936641	NA	NA	NA	NA	NA	China	31/12/2014	A/Eurasian_curlew/Shanghai/DT1231-6/2014	NA	NA	NA
NA	KX121198	KX121200	KX121201	KX121199	KX121202	KX121197	KX121195	KX121196	China	12/11/2014	A/goose/Hunan/118/2014	NA	NA	NA
NA	KX121206	KX121208	KX121209	KX121207	KX121210	KX121205	KX121203	KX121204	China	13/11/2014	A/duck/Hunan/144/2014	NA	NA	NA
NA	KX297863	KX297913	KX297888	KX297938	KX297963	KX297988	KX298038	KX298013	South Korea	14/2/2014	A/mallard_duck/Korea/W456/2014	NA	NA	NA
NA	KX297864	KX297914	KX297889	KX297939	KX297964	KX297989	KX298039	KX298014	South Korea	14/2/2014	A/mallard_duck/Korea/W457/2014	NA	NA	NA
NA	KX513122	KX513390	KX513402	KX513278	KX513226	KX513263	KX513277	KX513160	Viet Nam	10/1/2013	A/muscovy_duck/LS154/2013	NA	NA	NA
NA	KX513128	KX513285	KX513162	KX513204	KX513319	KX513210	KX513116	NA	Viet Nam	3/2/2012	A/duck/Vietnam/QT1479/2012	NA	NA	NA
NA	KX513166	KX513121	KX513164	KX513130	KX513298	KX513198	KX513193	KX513182	Viet Nam	5/1/2013	A/duck/Vietnam/LS101/2013	NA	NA	NA
NA	KX513178	KX513335	KX513291	KX513306	KX513161	KX513159	KX513329	KX513131	Viet Nam	2/5/2013	A/Muscovy_duck/Vietnam/BG80-1/2013	NA	NA	NA
NA	KX513207	KX513325	KX513201	KX513174	KX513324	KX513157	KX513368	KX513332	Viet Nam	7/4/2013	A/swallow/Vietnam/NT25/2013	NA	NA	NA
NA	KX513265	KX513205	KX513255	KX513384	KX513340	KX513318	KX513379	KX513127	Viet Nam	2/5/2013	A/Muscovy_duck/Vietnam/BG80-2/2013	NA	NA	NA
NA	KX513301	KX513327	KX513389	KX513194	KX513196	KX513375	KX513124	KX513137	Viet Nam	7/4/2013	A/swallow/Vietnam/NT24/2013	NA	NA	NA
NA	KX513331	KX513213	KX513294	KX513280	KX513141	KX513188	KX513211	NA	Viet Nam	25/1/2012	A/duck/Vietnam/QT1458-2/2012	NA	NA	NA
NA	KX513377	KX513192	KX513396	KX513180	KX513184	KX513142	KX513171	KX513271	Viet Nam	7/4/2013	A/swallow/Vietnam/NT22/2013	NA	NA	NA
NA	KX960164	KX960165	NA	NA	NA	NA	NA	NA	China	7/1/2015	A/wild_bird/Jiangxi/P560/2015	NA	NA	NA
NA	KX960166	KX960167	NA	NA	NA	NA	NA	NA	China	7/1/2015	A/wild_bird/Jiangxi/P410/2015	NA	NA	NA
NA	KX960168	KX960169	NA	NA	NA	NA	NA	NA	China	7/1/2015	A/wild_bird/Jiangxi/P38/2015	NA	NA	NA
NA	KX960170	KX960171	NA	NA	NA	NA	NA	NA	China	7/1/2015	A/wild_bird/Jiangxi/P31/2015	NA	NA	NA
NA	KX960172	KX960173	NA	NA	NA	NA	NA	NA	China	7/1/2015	A/wild_bird/Jiangxi/P21/2015	NA	NA	NA
NA	KX960174	KX960175	NA	NA	NA	NA	NA	NA	China	7/1/2015	A/wild_bird/Jiangxi/P6/2015	NA	NA	NA
NA	KX960176	KX960177	NA	NA	NA	NA	NA	NA	China	7/1/2015	A/wild_bird/Jiangxi/P5/2015	NA	NA	NA
NA	KX960178	KX960179	NA	NA	NA	NA	NA	NA	China	7/1/2015	A/wild_bird/Jiangxi/P562/2015	NA	NA	NA
NA	KX960180	KX960181	NA	NA	NA	NA	NA	NA	China	7/1/2015	A/wild_bird/Jiangxi/P469/2015	NA	NA	NA
NA	KX960182	KX960183	NA	NA	NA	NA	NA	NA	China	7/1/2015	A/wild_bird/Jiangxi/P237/2015	NA	NA	NA
NA	KX960184	KX960185	NA	NA	NA	NA	NA	NA	China	7/1/2015	A/wild_bird/Jiangxi/P126/2015	NA	NA	NA
NA	KY316512	KY316514	KY316515	KY316513	KY316516	KY316511	KY316509	KY316510	South Korea	25/11/2016	A/waterfowl/Korea/S57/2016	NA	NA	NA
NA	LC041308	LC041309	NA	NA	NA	NA	NA	NA	Viet Nam	18/11/2014	A/duck/Vietnam/HU1-1152/2014	NA	NA	NA
NA	LC041313	LC041314	LC041315	LC086330	LC041316	LC041312	LC041310	LC041311	Viet Nam	3/9/2014	A/duck/Vietnam/HU1-1151/2014	NA	NA	NA
NA	LC041317	LC041318	NA	NA	NA	NA	NA	NA	Viet Nam	18/11/2014	A/duck/Vietnam/HU1-1507/2014	NA	NA	NA
NA	LC041319	LC041320	NA	NA	NA	NA	NA	NA	Viet Nam	18/11/2014	A/duck/Vietnam/HU1-1511/2014	NA	NA	NA
NA	LC041321	LC041322	NA	NA	NA	NA	NA	NA	Viet Nam	18/11/2014	A/duck/Vietnam/HU1-1434/2014	NA	NA	NA
NA	LC041323	LC041324	NA	NA	NA	NA	NA	NA	Viet Nam	18/11/2014	A/duck/Vietnam/HU1-1144/2014	NA	NA	NA
NA	LC167502	LC167504	LC167505	LC167503	LC167506	LC167501	LC167499	LC167500	Viet Nam	15/8/2015	A/duck/Vietnam/HU3-386/2015	NA	NA	NA
NA	LC167510	LC167512	LC167513	LC167511	LC167514	LC167509	LC167507	LC167508	Viet Nam	15/8/2015	A/duck/Vietnam/HU3-408/2015	NA	NA	NA
NA	LC167526	LC167528	LC167529	LC167527	LC167530	LC167525	LC167523	LC167524	Viet Nam	15/8/2015	A/duck/Vietnam/HU3-567/2015	NA	NA	NA
NA	LC167534	LC167536	LC167537	LC167535	LC167538	LC167533	LC167531	LC167532	Viet Nam	15/8/2015	A/duck/Vietnam/HU3-574/2015	NA	NA	NA
NA	LC167542	LC167544	LC167545	LC167543	LC167546	LC167541	LC167539	LC167540	Viet Nam	15/8/2015	A/Muscovy_duck/Vietnam/HU3-575/2015	NA	NA	NA
NA	LC167550	LC167552	LC167553	LC167551	LC167554	LC167549	LC167547	LC167548	Viet Nam	15/8/2015	A/Muscovy_duck/Vietnam/HU3-579/2015	NA	NA	NA
NA	LC167558	LC167560	LC167561	LC167559	LC167562	LC167557	LC167555	LC167556	Viet Nam	15/8/2015	A/Muscovy_duck/Vietnam/HU3-584/2015	NA	NA	NA
NA	LC167566	LC167568	LC167569	LC167567	LC167570	LC167565	LC167563	LC167564	Viet Nam	15/8/2015	A/Muscovy_duck/Vietnam/HU3-589/2015	NA	NA	NA
NA	LC167574	LC167576	LC167577	LC167575	LC167578	LC167573	LC167571	LC167572	Viet Nam	15/8/2015	A/duck/Vietnam/HU3-617/2015	NA	NA	NA
NA	LC167582	LC167584	LC167585	LC167583	LC167586	LC167581	LC167579	LC167580	Viet Nam	15/8/2015	A/Muscovy_duck/Vietnam/HU3-662/2015	NA	NA	NA
NA	LC167590	LC167592	LC167593	LC167591	LC167594	LC167589	LC167587	LC167588	Viet Nam	15/8/2015	A/duck/Vietnam/HU3-708/2015	NA	NA	NA
NA	LC167598	LC167600	LC167601	LC167599	LC167602	LC167597	LC167595	LC167596	Viet Nam	15/8/2015	A/chicken/Vietnam/HU3-721/2015	NA	NA	NA
NA	LC167614	LC167616	LC167617	LC167615	LC167618	LC167613	LC167611	LC167612	Viet Nam	15/8/2015	A/chicken/Vietnam/HU3-737/2015	NA	NA	NA
NA	LC167622	LC167624	LC167625	LC167623	LC167626	LC167621	LC167619	LC167620	Viet Nam	15/8/2015	A/Muscovy_duck/Vietnam/HU3-759/2015	NA	NA	NA
NA	LC167630	LC167632	LC167633	LC167631	LC167634	LC167629	LC167627	LC167628	Viet Nam	15/8/2015	A/chicken/Vietnam/HU3-770/2015	NA	NA	NA
NA	LC167638	LC167640	LC167641	LC167639	LC167642	LC167637	LC167635	LC167636	Viet Nam	15/8/2015	A/chicken/Vietnam/HU3-800/2015	NA	NA	NA
NA	LC167646	LC167648	LC167649	LC167647	LC167650	LC167645	LC167643	LC167644	Viet Nam	15/8/2015	A/Muscovy_duck/Vietnam/HU3-835/2015	NA	NA	NA
NA	LC167662	LC167664	LC167665	LC167663	LC167666	LC167661	LC167659	LC167660	Viet Nam	15/8/2015	A/chicken/Vietnam/HU3-879/2015	NA	NA	NA
NA	LC167670	LC167672	LC167673	LC167671	LC167674	LC167669	LC167667	LC167668	Viet Nam	15/8/2015	A/chicken/Vietnam/HU3-885/2015	NA	NA	NA
NA	LC167678	LC167680	LC167681	LC167679	LC167682	LC167677	LC167675	LC167676	Viet Nam	15/8/2015	A/duck/Vietnam/HU3-898/2015	NA	NA	NA
NA	LC167702	LC167704	LC167705	LC167703	LC167706	LC167701	LC167699	LC167700	Viet Nam	15/8/2015	A/Muscovy_duck/Vietnam/HU3-1079/2015	NA	NA	NA
NA	LC167710	LC167712	LC167713	LC167711	LC167714	LC167709	LC167707	LC167708	Viet Nam	15/8/2015	A/duck/Vietnam/HU3-1126/2015	NA	NA	NA
NA	LC167718	LC167720	LC167721	LC167719	LC167722	LC167717	LC167715	LC167716	Viet Nam	15/8/2015	A/duck/Vietnam/HU3-1265/2015	NA	NA	NA
NA	LC167726	LC167728	LC167729	LC167727	LC167730	LC167725	LC167723	LC167724	Viet Nam	15/8/2015	A/chicken/Vietnam/HU3-1308/2015	NA	NA	NA
NA	LC167734	LC167736	LC167737	LC167735	LC167738	LC167733	LC167731	LC167732	Viet Nam	15/8/2015	A/chicken/Vietnam/HU3-1317/2015	NA	NA	NA
NA	LC167742	LC167744	LC167745	LC167743	LC167746	LC167741	LC167739	LC167740	Viet Nam	15/8/2015	A/Muscovy_duck/Vietnam/HU3-1360/2015	NA	NA	NA
NA	LC167750	LC167752	LC167753	LC167751	LC167754	LC167749	LC167747	LC167748	Viet Nam	15/8/2015	A/Muscovy_duck/Vietnam/HU3-1403/2015	NA	NA	NA
NA	LC167758	LC167760	LC167761	LC167759	LC167762	LC167757	LC167755	LC167756	Viet Nam	15/8/2015	A/Muscovy_duck/Vietnam/HU3-1408/2015	NA	NA	NA
NA	LC167766	LC167768	LC167769	LC167767	LC167770	LC167765	LC167763	LC167764	Viet Nam	15/8/2015	A/Muscovy_duck/Vietnam/HU3-1411/2015	NA	NA	NA
NA	LC167782	LC167784	LC167785	LC167783	LC167786	LC167781	LC167779	LC167780	Viet Nam	15/8/2015	A/chicken/Vietnam/HU3-1518/2015	NA	NA	NA
NA	LC167790	LC167792	LC167793	LC167791	LC167794	LC167789	LC167787	LC167788	Viet Nam	15/8/2015	A/Muscovy_duck/Vietnam/HU3-Z2/2015	NA	NA	NA
NA	LC167798	LC167800	LC167801	LC167799	LC167802	LC167797	LC167795	LC167796	Viet Nam	15/8/2015	A/Muscovy_duck/Vietnam/HU3-Z10/2015	NA	NA	NA
NA	LC167806	LC167808	LC167809	LC167807	LC167810	LC167805	LC167803	LC167804	Viet Nam	15/8/2015	A/chicken/Vietnam/HU3-Z12/2015	NA	NA	NA
NA	LC275037	LC275039	LC275040	LC275038	LC275041	LC275036	LC275034	LC275035	Japan	15/1/2017	A/bean_goose/Ishikawa/1701A012/2017	NA	NA	NA
NA	LC275045	LC275047	LC275048	LC275046	LC275049	LC275044	LC275042	LC275043	Japan	29/1/2017	A/bean_goose/Ishikawa/1701A014/2017	NA	NA	NA
NA	LC279816	LC279818	LC279819	LC279817	LC279820	LC279815	LC279813	LC279814	Viet Nam	8/12/2015	A/duck/Vietnam/LBM837/2015	NA	NA	NA
NA	LC279824	LC279826	LC279827	LC279825	LC279828	LC279823	LC279821	LC279822	Viet Nam	14/11/2015	A/chicken/Nha_Trang/122/2015	NA	NA	NA
NA	LC279832	LC279834	LC279835	LC279833	LC279836	LC279831	LC279829	LC279830	Viet Nam	14/11/2015	A/chicken/Nha_Trang/124/2015	NA	NA	NA
NA	LC279840	LC279842	LC279843	LC279841	LC279844	LC279839	LC279837	LC279838	Viet Nam	14/11/2015	A/chicken/Nha_Trang/127/2015	NA	NA	NA
NA	LC279848	LC279850	LC279851	LC279849	LC279852	LC279847	LC279845	LC279846	Viet Nam	14/11/2015	A/chicken/Nha_Trang/128/2015	NA	NA	NA
NA	LC279856	LC279858	LC279859	LC279857	LC279860	LC279855	LC279853	LC279854	Viet Nam	14/11/2015	A/chicken/Nha_Trang/129/2015	NA	NA	NA
NA	LC279864	LC279866	LC279867	LC279865	LC279868	LC279863	LC279861	LC279862	Viet Nam	4/3/2016	A/muscovy_duck/Quang_Ninh/254/2016	NA	NA	NA
NA	LC318856	LC318858	LC318859	LC318857	LC318860	LC318855	LC318853	LC318854	Japan	16/1/2017	A/whooper_swan/Iwate/17/2017	NA	NA	NA
NA	LC379958	LC379960	LC379961	LC379959	LC379962	LC379957	LC379955	LC379956	Egypt	10/4/2013	A/chicken/Egypt/CL69/2013	NA	NA	NA
NA	LC500366	LC500368	LC500369	LC500367	LC500370	LC500365	LC500363	LC500364	Viet Nam	28/8/2018	A/goose/Vietnam/HU10-1141/2018	NA	NA	NA
NA	LC503265	LC503266	LC503263	LC503262	LC503264	LC503261	LC503259	LC503260	Japan	28/11/2017	A/duck/Japan/AQ-HE29-79/2017	NA	NA	NA
NA	LC536298	LC536300	LC536301	LC536299	LC536302	LC536297	LC536295	LC536296	Viet Nam	27/12/2017	A/duck/Vietnam/LBM1042/2017	NA	NA	NA
NA	LC536306	LC536308	LC536309	LC536307	LC536310	LC536305	LC536303	LC536304	Viet Nam	1/2/2018	A/duck/Vietnam/LBM1099/2018	NA	NA	NA
NA	LC536322	LC536324	LC536325	LC536323	LC536326	LC536321	LC536319	LC536320	Viet Nam	27/10/2017	A/chicken/Nha_Trang/247/2017	NA	NA	NA
NA	LC536338	LC536340	LC536341	LC536339	LC536342	LC536337	LC536335	LC536336	Viet Nam	26/10/2018	A/duck/Nha_Trang/301/2018	NA	NA	NA
NA	LC536346	LC536348	LC536349	LC536347	LC536350	LC536345	LC536343	LC536344	Viet Nam	6/2/2018	A/duck/Quang_Ninh/371/2018	NA	NA	NA
NA	MF399540	MF399542	MF399543	MF399541	MF399544	MF399539	MF399537	MF399538	China	11/11/2015	A/Ferruginous_Pochard/Ningxia/473-8/2015	NA	NA	NA
NA	MF399556	MF399558	MF399559	MF399557	MF399560	MF399555	MF399553	MF399554	China	11/11/2015	A/Northern_Shoveler/Ningxia/475-11/2015	NA	NA	NA
NA	MF399564	MF399566	MF399567	MF399565	MF399568	MF399563	MF399561	MF399562	China	11/11/2015	A/Eurasian_Wigeon/Ningxia/476-12/2015	NA	NA	NA
NA	MF399572	MF399574	MF399575	MF399573	MF399576	MF399571	MF399569	MF399570	China	11/11/2015	A/Ferruginous_Pochard/Ningxia/477-14/2015	NA	NA	NA
NA	MF399588	MF399590	MF399591	MF399589	MF399592	MF399587	MF399585	MF399586	China	11/11/2015	A/Ferruginous_Pochard/Ningxia/479-16/2015	NA	NA	NA
NA	MF399596	MF399598	MF399599	MF399597	MF399600	MF399595	MF399593	MF399594	China	11/11/2015	A/Ferruginous_Pochard/Ningxia/480-17/2015	NA	NA	NA
NA	MF399604	MF399606	MF399607	MF399605	MF399608	MF399603	MF399601	MF399602	China	11/11/2015	A/Northern_Shoveler/Ningxia/481-21/2015	NA	NA	NA
NA	MF399620	MF399622	MF399623	MF399621	MF399624	MF399619	MF399617	MF399618	China	11/11/2015	A/Northern_Shoveler/Ningxia/483-28/2015	NA	NA	NA
NA	MF399668	MF399670	MF399671	MF399669	MF399672	MF399667	MF399665	MF399666	China	16/11/2015	A/Northern_Shoveler/Ningxia/488-53/2015	NA	NA	NA
NA	MF926453	MF926455	MF926456	MF926454	MF926457	MF926452	MF926450	MF926451	Russia	28/2/2017	A/chicken/Moscow/94/2017	NA	NA	NA
NA	MF926461	MF926463	MF926464	MF926462	MF926465	MF926460	MF926458	MF926459	Russia	8/1/2017	A/chicken/Chechnya/58/2017	NA	NA	NA
NA	MF926469	MF926471	MF926472	MF926470	MF926473	NA	MF926466	MF926467	Russia	5/1/2017	A/swan/Krasnodar/44/2017	NA	NA	NA
NA	MF926477	MF926479	MF926480	MF926478	MF926481	MF926476	MF926474	MF926475	Russia	3/1/2017	A/swan/Voronezh/2/2017	NA	NA	NA
NA	MF926485	MF926487	MF926488	MF926486	MF926489	MF926484	MF926482	MF926483	Russia	7/11/2016	A/goose/Kalmykia/813/2016	NA	NA	NA
NA	MH022716	MH022718	MH022719	MH022717	MH022720	MH022715	NA	MH022714	China	29/11/2016	A/greenwing_duck/Shanghai/SH1/2016	NA	NA	NA
NA	MH283029	MH283031	MH283032	MH283030	MH283033	MH283028	MH283026	MH283027	China	21/10/2017	A/common_mallard/Ningxia/YG71/2017	NA	NA	NA
NA	MH283037	MH283039	MH283040	MH283038	MH283041	MH283036	MH283034	MH283035	China	21/10/2017	A/spot-billed_duck/Ningxia/YG83/2017	NA	NA	NA
NA	MH283045	MH283047	MH283048	MH283046	MH283049	MH283044	MH283042	MH283043	China	21/10/2017	A/spot-billed_duck/Ningxia/YG87/2017	NA	NA	NA
NA	MH283053	MH283055	MH283056	MH283054	MH283057	MH283052	MH283050	MH283051	China	21/10/2017	A/spot-billed_duck/Ningxia/YG93/2017	NA	NA	NA
NA	MK418659	MK418660	MK415320	MK415622	MK415055	MK416036	MK416143	MK416148	China	30/1/2018	A/chicken/Northern_China/F0130c/2018	NA	NA	NA
NA	MK554842	MK554844	MK554845	MK554843	MK554846	MK554841	MK554839	MK554840	China	20/10/2017	A/duck/China/1033/2017	NA	NA	NA
NA	MK631789	MK631791	MK631792	MK631790	MK631793	MK631788	MK631786	MK631787	Democratic Republic of the Congo	13/5/2017	A/Muscovy_duck/Democratic_Republic_of_the_Congo/KAF1/2017	NA	NA	NA
NA	MK636726	NA	NA	NA	NA	NA	NA	NA	Democratic Republic of the Congo	14/5/2017	A/Muscovy_duck/Democratic_Republic_of_the_Congo/KAF4_HA/2017	NA	NA	NA
NA	MK636734	NA	NA	NA	NA	NA	NA	NA	Democratic Republic of the Congo	14/5/2017	A/Muscovy_duck/Democratic_Republic_of_the_Congo/NYA4_HA/2017	NA	NA	NA
NA	MK636742	NA	NA	NA	NA	NA	NA	NA	Democratic Republic of the Congo	13/5/2017	A/Muscovy_duck/Democratic_Republic_of_the_Congo/NYA14_HA/2017	NA	NA	NA
NA	MK636750	NA	NA	NA	NA	NA	NA	NA	Democratic Republic of the Congo	13/5/2017	A/Muscovy_duck/Democratic_Republic_of_the_Congo/NYA15_HA/2017	NA	NA	NA
NA	MK636758	NA	NA	NA	NA	NA	NA	NA	Democratic Republic of the Congo	13/5/2017	A/Muscovy_duck/Democratic_Republic_of_the_Congo/TCH4_HA/2017	NA	NA	NA
NA	MK636766	NA	NA	NA	NA	NA	NA	NA	Democratic Republic of the Congo	13/5/2017	A/Muscovy_duck/Democratic_Republic_of_the_Congo/TCH5_HA/2017	NA	NA	NA
NA	MK636774	NA	NA	NA	NA	NA	NA	NA	Democratic Republic of the Congo	15/5/2017	A/Muscovy_duck/Democratic_Republic_of_the_Congo/TCH6_HA/2017	NA	NA	NA
NA	MK734294	MN595230	MN595231	MN595229	MN595232	MN595228	MN595226	MN595227	South Africa	27/1/2018	A/Sandwich_tern/South_Africa/18010369/2018	NA	NA	NA
NA	MK734296	MN595244	MN595245	MN595243	MN595246	MN595242	MN595240	MN595241	South Africa	29/1/2018	A/Common_tern/South_Africa/18010371/2018	NA	NA	NA
NA	MK734297	NA	NA	NA	NA	NA	NA	NA	South Africa	3/1/2018	A/Swift_tern/South_Africa/18010027/2018	NA	NA	NA
NA	MK734298	NA	NA	NA	NA	NA	NA	NA	South Africa	3/1/2018	A/Swift_tern/South_Africa/18010028/2018	NA	NA	NA
NA	MK734299	MN595265	MN595266	MN595264	MN595267	MN595263	MN595261	MN595262	South Africa	27/1/2018	A/Swift_tern/South_Africa/18010370/2018	NA	NA	NA
NA	MK734300	MN595272	MN595273	MN595271	MN595274	MN595270	MN595268	MN595269	South Africa	31/1/2018	A/tern/South_Africa/18010417/2018	NA	NA	NA
NA	MK779131	MK779125	MK779129	MK779128	MK779130	MK779127	MK779126	MK779132	China	11/8/2018	A/white-naped_crane/China/ya3/2018	NA	NA	NA
NA	MK942972	MK942974	MK942973	MK942975	MK942976	MK942977	MK942979	MK942978	Viet Nam	25/10/2015	A/muscovy_duck/Viet_Nam/HN-2508/2015	NA	NA	NA
NA	MK943406	MK943408	MK943407	MK943409	MK943410	MK943411	MK943413	MK943412	Viet Nam	25/10/2015	A/muscovy_duck/Viet_Nam/HN-2501/2015	NA	NA	NA
NA	MK943414	MK943416	MK943415	MK943417	MK943418	MK943419	MK943421	MK943420	Viet Nam	25/10/2015	A/muscovy_duck/Viet_Nam/HN-2504/2015	NA	NA	NA
NA	MK943422	MK943424	MK943423	MK943425	MK943426	MK943427	MK943429	MK943428	Viet Nam	25/10/2015	A/muscovy_duck/Viet_Nam/HN-2506/2015	NA	NA	NA
NA	MK943478	MK943480	MK943479	MK943481	MK943482	MK943483	MK943485	MK943484	Viet Nam	5/1/2016	A/muscovy_duck/Viet_Nam/QN-2611/2016	NA	NA	NA
NA	MK943486	MK943488	MK943487	MK943489	MK943490	MK943491	MK943493	MK943492	Viet Nam	5/1/2016	A/muscovy_duck/Viet_Nam/QN-2612/2016	NA	NA	NA
NA	MK943502	MK943504	MK943503	MK943505	MK943506	MK943507	MK943509	MK943508	Viet Nam	5/1/2016	A/muscovy_duck/Viet_Nam/QN-2616/2016	NA	NA	NA
NA	MK943522	MK943524	MK943523	MK943525	MK943526	MK943527	MK943529	MK943528	Viet Nam	16/4/2016	A/muscovy_duck/Viet_Nam/QN-2706/2016	NA	NA	NA
NA	MK963270	MK963272	MK963271	MK963273	MK963274	NA	NA	MK963275	Viet Nam	15/4/2014	A/muscovy_duck/Viet_Nam/QN-1440/2014	NA	NA	NA
NA	MK963626	MK963627	NA	MK963628	MK963629	MK963630	MK963632	MK963631	Viet Nam	10/5/2013	A/muscovy_duck/Viet_Nam/LS-0154/2013	NA	NA	NA
NA	MK964973	MK964975	MK964974	MK964976	MK964977	MK964978	MK964980	MK964979	Viet Nam	4/8/2014	A/muscovy_duck/Viet_Nam/HN-1699/2014	NA	NA	NA
NA	MN037415	MN037417	MN037418	MN037416	MN037419	MN037414	MN037412	MN037413	USA	9/1/2015	A/cooper_s_hawk/Washington/2551/2015	NA	NA	NA
NA	MN038184	OL354951	OL354952	OL354950	OL354953	OL354949	OL354947	OL354948	Egypt	15/1/2018	A/pigeon/Egypt/A15052/2018	NA	NA	NA
NA	MN124544	MN124546	MN124547	MN124545	MN124548	MN124543	MN124541	MN124542	South Africa	4/1/2018	A/Tern/South_Africa/18010043/2018	NA	NA	NA
NA	MN124552	MN124554	MN124555	MN124553	MN124556	MN124551	MN124549	MN124550	South Africa	11/1/2018	A/Jackal_buzzard/South_Africa/18010106/2018	NA	NA	NA
NA	MN124560	MN124562	MN124563	MN124561	MN124564	MN124559	MN124557	MN124558	South Africa	8/1/2018	A/Tern/South_Africa/18010107/2018	NA	NA	NA
NA	MN124568	MN124570	MN124571	MN124569	MN124572	MN124567	MN124565	MN124566	South Africa	18/1/2018	A/Common_tern/South_Africa/18010259/2018	NA	NA	NA
NA	MN124592	MN124594	MN124595	MN124593	MN124596	MN124591	MN124589	MN124590	South Africa	15/2/2018	A/Swift_tern/South_Africa/18020273/2018	NA	NA	NA
NA	MN124600	MN124602	MN124603	MN124601	MN124604	MN124599	MN124597	MN124598	South Africa	15/2/2018	A/Sandwich_tern/South_Africa/18020302/2018	NA	NA	NA
NA	MN124608	MN124610	MN124611	MN124609	MN124612	MN124607	MN124605	MN124606	South Africa	15/2/2018	A/Cape_cormorant/South_Africa/18020303/2018	NA	NA	NA
NA	MN124632	MN124634	MN124635	MN124633	MN124636	MN124631	MN124629	MN124630	South Africa	9/3/2018	A/Crowned_cormorant/South_Africa/18030213/2018	NA	NA	NA
NA	MN124640	MN124642	MN124643	MN124641	MN124644	MN124639	MN124637	MN124638	South Africa	9/3/2018	A/African_oystercatcher/South_Africa/18030214/2018	NA	NA	NA
NA	MN124648	MN124650	MN124651	MN124649	MN124652	MN124647	MN124645	MN124646	South Africa	27/3/2018	A/Swift_tern/South_Africa/18030478/2018	NA	NA	NA
NA	MN124656	MN124658	MN124659	MN124657	MN124660	MN124655	MN124653	MN124654	South Africa	12/4/2018	A/Hartlaubs_gull/South_Africa/18040224/2018	NA	NA	NA
NA	MN124664	MN124666	MN124667	MN124665	MN124668	MN124663	MN124661	MN124662	South Africa	17/4/2018	A/Swift_tern/South_Africa/18040275/2018	NA	NA	NA
NA	MN124672	MN124674	MN124675	MN124673	MN124676	MN124671	MN124669	MN124670	South Africa	20/4/2018	A/Hartlaubs_gull/South_Africa/18040367/2018	NA	NA	NA
NA	MN128638	MN128640	MN128641	MN128639	MN128642	MN128637	MN128635	MN128636	China	16/12/2015	A/goose/Guangdong/A-Goose-Guangdong-GS017-2015	NA	NA	NA
NA	MN128651	MN128653	MN128654	MN128652	MN128655	MN128650	MN128648	MN128649	China	16/12/2015	A/goose/Guangdong/A-Goose-Guangdong-GS114-2015	NA	NA	NA
NA	MN128659	MN128661	MN128662	MN128660	MN128663	MN128658	MN128656	MN128657	China	16/12/2015	A/goose/Guangdong/A-Goose-Guangdong-GS116-2015	NA	NA	NA
NA	MN128667	MN128669	MN128670	MN128668	MN128671	MN128666	MN128664	MN128665	China	16/12/2015	A/goose/Guangdong/A-Goose-Guangdong-GS120-2015	NA	NA	NA
NA	MN128675	MN128677	MN128678	MN128676	MN128679	MN128674	MN128672	MN128673	China	16/12/2015	A/goose/Guangdong/A-Goose-Guangdong-GS119-2015	NA	NA	NA
NA	MN128680	MN128682	MN128681	MN128683	MN128684	MN128685	MN128687	MN128686	China	16/12/2015	A/goose/Guangdong/A-Goose-Guangdong-GS144-2015	NA	NA	NA
NA	MN128689	MN128691	MN128690	MN128692	MN128693	MN128694	MN128696	MN128695	China	8/1/2016	A/goose/Guangdong/A-Goose-Guangdong-GS148-2016	NA	NA	NA
NA	MN128870	MN128872	MN128873	MN128871	MN128874	MN128869	MN128867	MN128868	China	16/12/2015	A/goose/Guangdong/A-Goose-Guangdong-GS018-2015	NA	NA	NA
NA	MN556609	NA	NA	NA	NA	NA	NA	NA	China	26/11/2013	A/duck/China/13087-4.seq/2013	NA	NA	NA
NA	MN556681	NA	NA	NA	NA	NA	NA	NA	China	6/1/2014	A/goose/China/14016HA-4.seq/2014	NA	NA	NA
NA	MN556689	NA	NA	NA	NA	NA	NA	NA	China	6/1/2014	A/duck/China/14017HA-4.seq/2014	NA	NA	NA
NA	MN556725	NA	NA	NA	NA	NA	NA	NA	China	15/3/2014	A/duck/China/14085HA-4.seq/2014	NA	NA	NA
NA	MN559704	NA	NA	NA	NA	NA	NA	NA	Egypt	22/1/2017	A/goose/Egypt/A_Geese_Egypt_MG3_2017/2017	NA	NA	NA
NA	MN559705	MN589991	NA	NA	MN589992	NA	NA	NA	Egypt	1/4/2019	A/goose/Egypt/A_Geese_Egypt_MG4_2019/2019	NA	NA	NA
NA	MN565986	MN565988	MN565989	MN565987	MN565990	MN565985	MN565983	MN565984	South Korea	12/12/2017	A/Anas_platyrhynchos/South_Korea/1702/2017	NA	NA	NA
NA	MN700651	NA	NA	NA	NA	NA	NA	NA	Kazakhstan	5/5/2005	A/chicken/North_Kazakhstan/5/2005	NA	NA	NA
NA	MN708201	MN708203	MN708204	MN708202	MN708205	MN708200	MN708198	MN708199	Denmark	7/11/2016	A/Tufted_duck/Denmark/11740-LWPL/2016	NA	NA	NA
NA	MN759473	MN759511	MN759493	MN759530	MN759568	MN759549	MN759606	MN759587	Nigeria	23/2/2019	A/duck/Nigeria/VRD19-068DC019T_19RS1081-12/2019	NA	NA	NA
NA	MN759474	MN759512	MN759494	MN759531	MN759570	MN759550	MN759607	MN759588	Nigeria	23/2/2019	A/duck/Nigeria/VRD19-068DC004T_19RS1081-10/2019	NA	NA	NA
NA	MN759475	MN759513	MN759495	MN759532	MN759571	MN759552	MN759608	MN759589	Nigeria	22/1/2019	A/chicken/Nigeria/VRD-19-023_19RS1081-1/2019	NA	NA	NA
NA	MN759476	MN759514	MN759496	MN759533	MN759572	MN759551	MN759609	MN759590	Nigeria	9/2/2019	A/chicken/Nigeria/VRD-19-055_19RS1081-3/2019	NA	NA	NA
NA	MN759477	MN759515	MN759497	MN759535	MN759573	MN759553	MN759610	MN759591	Nigeria	23/2/2019	A/chicken/Nigeria/VRD-19-069_19RS1081-5/2019	NA	NA	NA
NA	MN759478	MN759516	MN759498	MN759534	MN759574	MN759554	MN759611	MN759592	Nigeria	28/2/2019	A/chicken/Nigeria/VRD-19-073_19RS1081-6/2019	NA	NA	NA
NA	MN875108	MN875528	MN875738	MN875318	MN875948	MN874898	MN874478	MN874688	France	28/12/2016	A/chicken/France/161585/2016	NA	NA	NA
NA	MN875109	MN875529	MN875739	MN875319	MN875949	MN874899	MN874479	MN874689	France	18/12/2016	A/eurasian_wigeon/France/161323/2016	NA	NA	NA
NA	MN880485	NA	NA	NA	NA	NA	NA	NA	Kazakhstan	20/6/2007	A/European_bee-eater/Chokpak/7a/2007	NA	NA	NA
NA	MT007267	NA	NA	NA	NA	NA	NA	NA	China	21/10/2016	A/duck/China/DK09-HA.seq/2016	NA	NA	NA
NA	MT007275	NA	NA	NA	NA	NA	NA	NA	China	6/8/2016	A/goose/China/GS38-HA.seq/2016	NA	NA	NA
NA	MT027086	NA	NA	NA	NA	NA	NA	NA	Slovakia	3/1/2020	A/layer_hen/Slovakia/A-chicken-Slovakia-Pah_14-2020_H5N8_HA/2020	NA	NA	NA
NA	MT200003	MT200004	MT200001	MT200000	MT200002	MT199999	MT199997	MT199998	Viet Nam	30/12/2019	A/Domestic_duck/Viet_Nam/A_duck_Vietnam_HU12-1587_2019/2019	NA	NA	NA
NA	MT200011	MT200012	MT200009	MT200008	MT200010	MT200007	MT200005	MT200006	Viet Nam	30/12/2019	A/Domestic_duck/Viet_Nam/A_duck_Vietnam_HU12-1540_2019/2019	NA	NA	NA
NA	MT200019	MT200020	MT200017	MT200016	MT200018	MT200015	MT200013	MT200014	Viet Nam	30/12/2019	A/Domestic_duck/Viet_Nam/A_duck_Vietnam_HU12-1542_2019/2019	NA	NA	NA
NA	MT200027	MT200028	MT200025	MT200024	MT200026	MT200023	MT200021	MT200022	Viet Nam	30/12/2019	A/Domestic_duck/Viet_Nam/A_duck_Vietnam_HU12-1572_2019/2019	NA	NA	NA
NA	MT200035	MT200036	MT200033	MT200032	MT200034	MT200031	MT200029	MT200030	Viet Nam	30/12/2019	A/Domestic_duck/Viet_Nam/A_duck_Vietnam_HU12-1473_2019/2019	NA	NA	NA
NA	MT256068	NA	NA	NA	NA	NA	NA	NA	Egypt	16/3/2019	A/Broiler_chicken/Giza/VRLCU/2019	NA	NA	NA
NA	MT256069	NA	NA	NA	NA	NA	NA	NA	Egypt	10/5/2019	A/cattle_egret/Monofiya/VRLCU/2019	NA	NA	NA
NA	MT378338	MT378340	MT378341	MT378339	MT378342	MT378337	MT378335	MT378336	Kazakhstan	24/4/2015	A/flamingo/Kazakhstan/6570/2015	NA	NA	NA
NA	MT582351	NA	NA	NA	NA	NA	NA	NA	Bangladesh	8/3/2017	A/chickenGallus_gallus_domesticus/Pabna_district/RIO-158_HA/2017	NA	NA	NA
NA	MT582353	NA	NA	NA	NA	NA	NA	NA	Bangladesh	2/1/2017	A/Layer_chickenGallus_gallus_domesticus/Mymensigh/BDAMC-008_HA/2017	NA	NA	NA
NA	MT781470	MT781471	NA	NA	NA	NA	NA	NA	Denmark	3/9/2018	A/eider/Denmark/12292-1/2018	NA	NA	NA
NA	MT781474	MT781475	NA	NA	NA	NA	NA	NA	Denmark	3/9/2018	A/mute_swan/Denmark/12293-1/2018	NA	NA	NA
NA	MW026072	MW026074	MW026075	MW026073	MW026076	MW026071	MW026069	MW026070	Denmark	23/3/2017	A/common_buzzard/Denmark/4079-1p1/2017	NA	NA	NA
NA	MW026080	MW026082	MW026083	MW026081	MW026084	MW026079	MW026077	MW026078	Denmark	3/3/2017	A/common_buzzard/Denmark/3794-1p1/2017	NA	NA	NA
NA	MW026088	MW026090	MW026091	MW026089	MW026092	MW026087	MW026085	MW026086	Denmark	16/11/2016	A/common_gull/Denmark/18577-1/2016	NA	NA	NA
NA	MW026112	MW026114	MW026115	MW026113	MW026116	MW026111	MW026109	MW026110	Denmark	16/11/2016	A/great_black-backed_gull/Denmark/19069-1/2016	NA	NA	NA
NA	MW026120	MW026122	MW026123	MW026121	MW026124	MW026119	MW026117	MW026118	Denmark	19/11/2016	A/mute_swan/Denmark/19192-1/2016	NA	NA	NA
NA	MW026128	MW026130	MW026131	MW026129	MW026132	MW026127	MW026125	MW026126	Denmark	7/11/2016	A/tufted_duck/Denmark/17740-1p1/2016	NA	NA	NA
NA	MW097754	MW100119	NA	NA	NA	NA	NA	NA	China	15/3/2018	A/goose/Fujian/3.15_FZHX0004-O/2018	NA	NA	NA
NA	MW097755	MW100120	NA	NA	NA	NA	NA	NA	China	15/3/2018	A/goose/Fujian/3.15_FZHX0006-O/2018	NA	NA	NA
NA	MW097756	MW100121	NA	NA	NA	NA	NA	NA	China	15/3/2018	A/goose/Fujian/3.15_FZHX0009-O/2018	NA	NA	NA
NA	MW097768	MW100133	NA	NA	NA	NA	NA	NA	China	26/12/2018	A/chicken/Shandong/12.26_TAWL023-O/2018	NA	NA	NA
NA	MW097774	MW100139	NA	NA	NA	NA	NA	NA	China	3/11/2018	A/chicken/Shanxi/11.30_TGRL018-O/2018	NA	NA	NA
NA	MW097777	MW100142	NA	NA	NA	NA	NA	NA	China	28/11/2018	A/chicken/Shandong/11.28_TAWL019-O/2018	NA	NA	NA
NA	MW097778	MW100143	NA	NA	NA	NA	NA	NA	China	28/11/2018	A/chicken/Shandong/11.28_TAWL021-O/2018	NA	NA	NA
NA	MW097779	MW100144	NA	NA	NA	NA	NA	NA	China	28/11/2018	A/chicken/Shandong/11.28_TAWL022-O/2018	NA	NA	NA
NA	MW097780	MW100145	NA	NA	NA	NA	NA	NA	China	28/11/2018	A/chicken/Shandong/11.28_TAWL024-O/2018	NA	NA	NA
NA	MW097782	MW100147	NA	NA	NA	NA	NA	NA	China	1/11/2018	A/chicken/Henan/11.01_XXHM013-C/2018	NA	NA	NA
NA	MW097784	MW100149	NA	NA	NA	NA	NA	NA	China	29/11/2018	A/chicken/Anhui/11.29_YHZGS007-O/2018	NA	NA	NA
NA	MW097785	MW100150	NA	NA	NA	NA	NA	NA	China	29/11/2018	A/chicken/Anhui/11.29_YHZGS009-O/2018	NA	NA	NA
NA	MW097786	MW100151	NA	NA	NA	NA	NA	NA	China	29/11/2018	A/chicken/Anhui/11.29_YHZGS010-O/2018	NA	NA	NA
NA	MW097787	MW100152	NA	NA	NA	NA	NA	NA	China	29/11/2018	A/chicken/Anhui/11.29_YHZGS011-O/2018	NA	NA	NA
NA	MW097788	MW100153	NA	NA	NA	NA	NA	NA	China	29/11/2018	A/chicken/Anhui/11.29_YHZGS012-O/2018	NA	NA	NA
NA	MW097789	MW100154	NA	NA	NA	NA	NA	NA	China	29/11/2018	A/chicken/Anhui/11.29_YHZGS013-O/2018	NA	NA	NA
NA	MW097790	MW100155	NA	NA	NA	NA	NA	NA	China	29/11/2018	A/chicken/Anhui/11.29_YHZGS014-O/2018	NA	NA	NA
NA	MW097791	MW100156	NA	NA	NA	NA	NA	NA	China	29/11/2018	A/chicken/Anhui/11.29_YHZGS015-O/2018	NA	NA	NA
NA	MW097792	MW100157	NA	NA	NA	NA	NA	NA	China	29/11/2018	A/chicken/Anhui/11.29_YHZGS016-O/2018	NA	NA	NA
NA	MW097793	MW100158	NA	NA	NA	NA	NA	NA	China	29/11/2018	A/chicken/Anhui/11.29_YHZGS017-O/2018	NA	NA	NA
NA	MW097794	MW100159	NA	NA	NA	NA	NA	NA	China	29/11/2018	A/chicken/Anhui/11.29_YHZGS019-O/2018	NA	NA	NA
NA	MW097795	MW100160	NA	NA	NA	NA	NA	NA	China	29/11/2018	A/chicken/Anhui/11.29_YHZGS020-O/2018	NA	NA	NA
NA	MW097796	MW100161	NA	NA	NA	NA	NA	NA	China	29/11/2018	A/chicken/Anhui/11.29_YHZGS022-O/2018	NA	NA	NA
NA	MW097797	MW100162	NA	NA	NA	NA	NA	NA	China	29/11/2018	A/chicken/Anhui/11.29_YHZGS023-O/2018	NA	NA	NA
NA	MW097798	MW100163	NA	NA	NA	NA	NA	NA	China	29/11/2018	A/chicken/Anhui/11.29_YHZGS024-O/2018	NA	NA	NA
NA	MW097799	MW100164	NA	NA	NA	NA	NA	NA	China	29/11/2018	A/chicken/Anhui/11.29_YHZGS025-O/2018	NA	NA	NA
NA	MW097800	MW100165	NA	NA	NA	NA	NA	NA	China	29/11/2018	A/chicken/Anhui/11.29_YHZGS001-C/2018	NA	NA	NA
NA	MW097801	MW100166	NA	NA	NA	NA	NA	NA	China	29/11/2018	A/chicken/Anhui/11.29_YHZGS004-C/2018	NA	NA	NA
NA	MW097802	MW100167	NA	NA	NA	NA	NA	NA	China	29/11/2018	A/chicken/Anhui/11.29_YHZGS006-C/2018	NA	NA	NA
NA	MW097803	MW100168	NA	NA	NA	NA	NA	NA	China	29/11/2018	A/chicken/Anhui/11.29_YHZGS009-C/2018	NA	NA	NA
NA	MW097804	MW100169	NA	NA	NA	NA	NA	NA	China	29/11/2018	A/chicken/Anhui/11.29_YHZGS019-C/2018	NA	NA	NA
NA	MW097805	MW100170	NA	NA	NA	NA	NA	NA	China	29/11/2018	A/chicken/Anhui/11.29_YHZGS021-C/2018	NA	NA	NA
NA	MW097810	MW100173	NA	NA	NA	NA	NA	NA	China	28/10/2018	A/chicken/Chongqing/10.28_RCTYH003-O/2018	NA	NA	NA
NA	MW097811	MW100174	NA	NA	NA	NA	NA	NA	China	28/10/2018	A/chicken/Chongqing/10.28_RCTYH020-O/2018	NA	NA	NA
NA	MW097812	MW100175	NA	NA	NA	NA	NA	NA	China	29/11/2018	A/chicken/Henan/11.29_XXHM015-O/2018	NA	NA	NA
NA	MW097813	MW100176	NA	NA	NA	NA	NA	NA	China	29/11/2018	A/chicken/Henan/11.29_XXHM017-O/2018	NA	NA	NA
NA	MW097818	MW100181	NA	NA	NA	NA	NA	NA	China	3/11/2018	A/chicken/Shanxi/11.30_TGRL002-O/2018	NA	NA	NA
NA	MW097819	MW100182	NA	NA	NA	NA	NA	NA	China	1/12/2018	A/chicken/Shanxi/12.01_TGRL005-O/2018	NA	NA	NA
NA	MW097820	MW100183	NA	NA	NA	NA	NA	NA	China	3/11/2018	A/chicken/Shanxi/11.30_TGRL007-O/2018	NA	NA	NA
NA	MW097823	NA	NA	NA	NA	NA	NA	NA	China	28/10/2018	A/chicken/Chongqing/10.28_RCTYH007-O/2018	NA	NA	NA
NA	MW097824	MW100186	NA	NA	NA	NA	NA	NA	China	28/8/2018	A/chicken/Anhui/8.28_YHZGS012-O/2018	NA	NA	NA
NA	MW097827	MW100189	NA	NA	NA	NA	NA	NA	China	26/5/2017	A/chicken/Jiangxi/5.26_NCNP13Q2-OC/2017	NA	NA	NA
NA	MW097861	MW100223	NA	NA	NA	NA	NA	NA	China	3/10/2017	A/chicken/Jiangxi/10.30_NCDZT17B3-OC/2017	NA	NA	NA
NA	MW097866	MW100227	NA	NA	NA	NA	NA	NA	China	7/3/2018	A/duck/Hunan/03.07_YYGK31L3-OC/2018	NA	NA	NA
NA	MW097868	MW100229	NA	NA	NA	NA	NA	NA	China	7/3/2018	A/chicken/Hunan/03.07_YYGK40L3-OC/2018	NA	NA	NA
NA	MW097948	MW100304	NA	NA	NA	NA	NA	NA	China	28/8/2018	A/chicken/Henan/8.28_XXHM003-O/2018	NA	NA	NA
NA	MW097949	MW100305	NA	NA	NA	NA	NA	NA	China	28/8/2018	A/chicken/Henan/8.28_XXHM007-O/2018	NA	NA	NA
NA	MW097950	MW100306	NA	NA	NA	NA	NA	NA	China	28/8/2018	A/chicken/Henan/8.28_XXHM016-O/2018	NA	NA	NA
NA	MW097951	MW100307	NA	NA	NA	NA	NA	NA	China	28/8/2018	A/chicken/Henan/8.28_XXHM004-C/2018	NA	NA	NA
NA	MW097952	MW100308	NA	NA	NA	NA	NA	NA	China	28/8/2018	A/chicken/Shanxi/8.28_TGRL001-O/2018	NA	NA	NA
NA	MW097953	MW100309	NA	NA	NA	NA	NA	NA	China	28/8/2018	A/chicken/Shanxi/8.28_TGRL002-O/2018	NA	NA	NA
NA	MW097954	MW100310	NA	NA	NA	NA	NA	NA	China	28/8/2018	A/chicken/Shanxi/8.28_TGRL004-O/2018	NA	NA	NA
NA	MW097955	MW100311	NA	NA	NA	NA	NA	NA	China	28/8/2018	A/chicken/Shanxi/8.28_TGRL009-O/2018	NA	NA	NA
NA	MW097956	MW100312	NA	NA	NA	NA	NA	NA	China	28/8/2018	A/chicken/Shanxi/8.28_TGRL011-O/2018	NA	NA	NA
NA	MW097957	MW100313	NA	NA	NA	NA	NA	NA	China	28/8/2018	A/chicken/Shanxi/8.28_TGRL016-O/2018	NA	NA	NA
NA	MW097958	MW100314	NA	NA	NA	NA	NA	NA	China	28/8/2018	A/chicken/Shanxi/8.28_TGRL020-O/2018	NA	NA	NA
NA	MW097959	MW100315	NA	NA	NA	NA	NA	NA	China	28/8/2018	A/chicken/Shanxi/8.28_TGRL023-O/2018	NA	NA	NA
NA	MW097960	MW100316	NA	NA	NA	NA	NA	NA	China	28/8/2018	A/chicken/Shanxi/8.28_TGRL018-C/2018	NA	NA	NA
NA	MW098013	MW100363	NA	NA	NA	NA	NA	NA	China	26/1/2019	A/chicken/Shandong/01.26_TAWL003-C/2019	NA	NA	NA
NA	MW098017	MW100366	NA	NA	NA	NA	NA	NA	China	26/1/2019	A/chicken/Shandong/01.26_TAWL017-C/2019	NA	NA	NA
NA	MW098156	MW100406	NA	NA	NA	NA	NA	NA	China	26/8/2018	A/chicken/Fujian/8.26_FZHX0065-C/2018	NA	NA	NA
NA	MW098169	MW100410	NA	NA	NA	NA	NA	NA	China	23/10/2018	A/duck/Fujian/10.23_FZHX0142-C/2018	NA	NA	NA
NA	MW098170	MW100411	NA	NA	NA	NA	NA	NA	China	26/11/2018	A/duck/Fujian/11.26_FZHX0143-O/2018	NA	NA	NA
NA	MW098250	MW100480	NA	NA	NA	NA	NA	NA	China	23/3/2018	A/chicken/Jiangxi/3.23_NCDZT15M3-OC/2018	NA	NA	NA
NA	MW098251	MW100481	NA	NA	NA	NA	NA	NA	China	23/3/2018	A/chicken/Jiangxi/3.23_NCDZT57M3-OC/2018	NA	NA	NA
NA	MW098252	MW100482	NA	NA	NA	NA	NA	NA	China	23/3/2018	A/chicken/Jiangxi/3.23_NCDZT63M3-OC/2018	NA	NA	NA
NA	MW098253	MW100483	NA	NA	NA	NA	NA	NA	China	23/3/2018	A/duck/Jiangxi/3.23_NCNP87M3-OC/2018	NA	NA	NA
NA	MW098254	MW100484	NA	NA	NA	NA	NA	NA	China	25/4/2018	A/chicken/Jiangxi/4.25_NCNP6Q3-OC/2018	NA	NA	NA
NA	MW098257	MW100487	NA	NA	NA	NA	NA	NA	China	25/4/2018	A/chicken/Jiangxi/4.25_NCDZT70Q3-OC/2018	NA	NA	NA
NA	MW098267	MW100496	NA	NA	NA	NA	NA	NA	China	26/4/2018	A/chicken/Hunan/04.26_YYGK71R3-OC/2018	NA	NA	NA
NA	MW098273	MW100503	NA	NA	NA	NA	NA	NA	China	27/8/2018	A/chicken/Hunan/8.27_YYGK70W3-OC/2018	NA	NA	NA
NA	MW098274	MW100504	NA	NA	NA	NA	NA	NA	China	27/10/2018	A/chicken/Hunan/10.27_YYGK83B4-OC/2018	NA	NA	NA
NA	MW098276	MW100506	NA	NA	NA	NA	NA	NA	China	27/10/2018	A/chicken/Hunan/10.27_YYGK55B4-OC/2018	NA	NA	NA
NA	MW098277	MW100507	NA	NA	NA	NA	NA	NA	China	24/12/2018	A/chicken/Hunan/12.24_YYGK63E4-O/2018	NA	NA	NA
NA	MW098278	MW100508	NA	NA	NA	NA	NA	NA	China	24/12/2018	A/chicken/Hunan/12.24_YYGK35E4-O/2018	NA	NA	NA
NA	MW098426	MW100545	NA	NA	NA	NA	NA	NA	China	26/1/2019	A/chicken/Shandong/1.26_TAWL020-C/2019	NA	NA	NA
NA	MW098427	MW100546	NA	NA	NA	NA	NA	NA	China	26/1/2019	A/chicken/Shandong/1.26_TAWL023-C/2019	NA	NA	NA
NA	MW098431	MW100550	NA	NA	NA	NA	NA	NA	China	27/12/2018	A/chicken/Shanxi/12.27_TGRL005-C/2018	NA	NA	NA
NA	MW098433	MW100552	NA	NA	NA	NA	NA	NA	China	22/2/2019	A/chicken/Anhui/2.22_YHZGS004-O/2019	NA	NA	NA
NA	MW098435	MW100554	NA	NA	NA	NA	NA	NA	China	22/2/2019	A/chicken/Anhui/2.22_YHZGS008-O/2019	NA	NA	NA
NA	MW098436	MW100555	NA	NA	NA	NA	NA	NA	China	22/2/2019	A/chicken/Anhui/2.22_YHZGS013-O/2019	NA	NA	NA
NA	MW098437	MW100556	NA	NA	NA	NA	NA	NA	China	22/2/2019	A/chicken/Anhui/2.22_YHZGS015-C/2019	NA	NA	NA
NA	MW098439	MW100558	NA	NA	NA	NA	NA	NA	China	22/2/2019	A/chicken/Anhui/2.22_YHZGS022-C/2019	NA	NA	NA
NA	MW098448	MW100567	NA	NA	NA	NA	NA	NA	China	22/2/2019	A/chicken/Shanxi/2.22_TGRL001-O/2019	NA	NA	NA
NA	MW098452	MW100571	NA	NA	NA	NA	NA	NA	China	25/2/2019	A/chicken/Shandong/2.25_TAWL001-O/2019	NA	NA	NA
NA	MW098453	MW100572	NA	NA	NA	NA	NA	NA	China	25/2/2019	A/chicken/Shandong/2.25_TAWL003-O/2019	NA	NA	NA
NA	MW137652	MW137653	NA	OL366050	MW137655	MW137656	MW137654	OL366049	Egypt	27/2/2019	A/pigeon/Egypt/A16805/2019	NA	NA	NA
NA	MW137775	NA	NA	OL366028	MW137773	MW137774	MW137772	OL366027	Egypt	27/2/2019	A/pigeon/Egypt/A16804/2019	NA	NA	NA
NA	MW137849	MW137851	OL366048	OL366047	MW137846	MW137848	MW137850	MW137847	Egypt	27/2/2019	A/pigeon/Egypt/A16800/2019	NA	NA	NA
NA	MW334838	MW334840	MW334841	MW334839	MW334842	MW334837	MW334835	MW334836	Taiwan	11/1/2017	A/heron/Yilan/17DB0001/2017	NA	NA	NA
NA	MW334846	MW334848	MW334849	MW334847	MW334850	MW334845	MW334843	MW334844	Taiwan	14/12/2015	A/thrush/Taipei_City/15120021/2015	NA	NA	NA
NA	MW342700	MW342702	MW342703	MW342701	MW342704	MW342699	MW342697	MW342698	Japan	5/11/2020	A/falcated_duck/Kagoshima/KU-d3/2020	NA	NA	NA
NA	MW871694	MW871690	MW871697	MW871696	MW871691	MW871695	MW871692	MW871693	Indonesia	29/7/2018	A/chicken/Indonesia/4998T/2018	NA	NA	NA
NA	MW872782	MW872777	MW872776	MW872780	MW872779	MW872781	MW872778	MW874417	Viet Nam	29/9/2020	A/Muscovy_duck/Vietnam/HN6610/2020	NA	NA	NA
NA	MW872790	MW872793	MW872791	MW872794	MW872792	MW872795	MW872796	MW874431	Viet Nam	29/9/2020	A/duck/Vietnam/HN6611/2020	NA	NA	NA
NA	MW872821	MW872825	MW872823	MW872824	MW872826	MW872822	MW872827	MW874426	Viet Nam	29/9/2020	A/Muscovy_duck/Vietnam/HN6609/2020	NA	NA	NA
NA	MW872901	MW872898	MW872899	MW872896	MW872897	MW872902	MW872900	MW874429	Viet Nam	29/9/2020	A/Muscovy_duck/Vietnam/HN6606/2020	NA	NA	NA
NA	MW872935	MW872936	MW872938	MW872939	MW872940	MW872937	MW872934	MW874415	Viet Nam	29/9/2020	A/Muscovy_duck/Vietnam/HN6607/2020	NA	NA	NA
NA	MW873018	MW873016	MW873019	MW873015	MW873017	MW873014	MW873013	MW874425	Viet Nam	29/9/2020	A/Muscovy_duck/Vietnam/HN6608/2020	NA	NA	NA
NA	MW873143	MW873142	MW873146	MW873145	MW873144	MW873140	MW873141	MW874438	Viet Nam	10/2/2020	A/Muscovy_duck/Vietnam/HN6113/2020	NA	NA	NA
NA	MW873179	MW873182	MW873178	MW873181	MW873180	MW873183	MW873184	MW874450	Viet Nam	10/2/2020	A/Muscovy_duck/Vietnam/HN6120/2020	NA	NA	NA
NA	MW873196	MW873195	MW873199	MW873194	MW873198	MW873193	MW873197	MW874445	Viet Nam	10/2/2020	A/Muscovy_duck/Vietnam/HN6115/2020	NA	NA	NA
NA	MW873246	MW873251	MW873247	MW873245	MW873249	MW873248	MW873250	MW874443	Viet Nam	10/2/2020	A/Muscovy_duck/Vietnam/HN6119/2020	NA	NA	NA
NA	MW873308	MW873304	MW873306	MW873305	MW873310	MW873309	MW873307	MW874435	Viet Nam	10/2/2020	A/Muscovy_duck/Vietnam/HN6114/2020	NA	NA	NA
NA	MW873338	MW873335	MW873339	MW873340	MW873336	MW873341	MW873337	MW874440	Viet Nam	10/2/2020	A/Muscovy_duck/Vietnam/HN6111/2020	NA	NA	NA
NA	MW873453	MW873451	MW873452	MW873450	MW873455	MW873454	MW873449	MW874413	Viet Nam	21/8/2020	A/duck/Vietnam/QN6519/2020	NA	NA	NA
NA	MW926584	MW926582	MW926581	MW926587	MW926586	MW926583	MW926585	MW926580	Viet Nam	6/10/2014	A/Moscovy_duck/Viet_Nam/1914/2014	NA	NA	NA
NA	MW934713	MW934716	MW934711	MW934714	MW934715	MW934712	MW934710	MW940040	Viet Nam	5/12/2018	A/Muscovy_duck/Vietnam/HN5135/2018	NA	NA	NA
NA	MW935434	MW935433	MW935431	MW935432	MW935429	MW935435	MW935430	MW940070	Viet Nam	5/12/2018	A/Muscovy_duck/Vietnam/HN5137/2018	NA	NA	NA
NA	MW935531	MW935529	MW935532	MW935535	MW935536	MW935530	MW935533	MW935534	Viet Nam	5/12/2018	A/duck/Vietnam/HN5149/2018	NA	NA	NA
NA	MW935546	MW935545	MW935550	MW935549	MW935547	MW935548	MW935544	MW940055	Viet Nam	5/12/2018	A/Muscovy_duck/Vietnam/HN5132/2018	NA	NA	NA
NA	MW935607	MW935611	MW935608	MW935609	MW935612	MW935605	MW935606	MW935610	Viet Nam	5/12/2018	A/duck/Vietnam/HN5142/2018	NA	NA	NA
NA	MW935842	MW935841	MW935837	MW935835	MW935836	MW935840	MW935839	MW935838	Viet Nam	5/12/2018	A/duck/Vietnam/HN5143/2018	NA	NA	NA
NA	MW935851	MW935855	MW935856	MW935852	MW935857	MW935853	MW935854	MW940049	Viet Nam	5/12/2018	A/Muscovy_duck/Vietnam/HN5138/2018	NA	NA	NA
NA	MW935867	MW935869	MW935873	MW935871	MW935872	MW935870	MW935868	MW935866	Viet Nam	5/12/2018	A/duck/Vietnam/HN5147/2018	NA	NA	NA
NA	MW935877	MW935874	MW935881	MW935875	MW935879	MW935878	MW935880	MW935876	Viet Nam	5/12/2018	A/duck/Vietnam/HN5145/2018	NA	NA	NA
NA	MW935923	MW935920	MW935925	MW935922	MW935926	MW935921	MW935924	MW940066	Viet Nam	29/10/2018	A/Muscovy_duck/Vietnam/HN5049/2018	NA	NA	NA
NA	MW935969	MW935964	MW935966	MW935967	MW935968	MW935965	MW935963	MW940039	Viet Nam	29/10/2018	A/Muscovy_duck/Vietnam/HN5047/2018	NA	NA	NA
NA	MW935980	MW935977	MW935983	MW935982	MW935981	MW935978	MW935979	MW935984	Viet Nam	5/12/2018	A/duck/Vietnam/HN5141/2018	NA	NA	NA
NA	MW936050	MW936047	MW936048	MW936049	MW936051	MW936053	MW936052	MW940043	Viet Nam	29/10/2018	A/Muscovy_duck/Vietnam/HN5048/2018	NA	NA	NA
NA	MW936065	MW936068	MW936067	MW936064	MW936066	MW936062	MW936063	MW940030	Viet Nam	10/8/2018	A/Muscovy_duck/Vietnam/HN4857/2018	NA	NA	NA
NA	MW936079	MW936083	MW936080	MW936078	MW936082	MW936077	MW936081	MW940026	Viet Nam	10/8/2018	A/Muscovy_duck/Vietnam/HN4858/2018	NA	NA	NA
NA	MW936093	MW936092	MW936095	MW936094	MW936097	MW936096	MW936098	MW940058	Viet Nam	29/10/2018	A/Muscovy_duck/Vietnam/HN5046/2018	NA	NA	NA
NA	MW936120	MW936119	MW936116	NA	MW936117	MW936115	MW936118	MW940078	Viet Nam	10/8/2018	A/Muscovy_duck/Vietnam/HN4856/2018	NA	NA	NA
NA	MW936123	MW936126	MW936125	MW936127	MW936122	MW936124	MW936121	MW940059	Viet Nam	5/12/2018	A/Muscovy_duck/Vietnam/HN5139/2018	NA	NA	NA
NA	MW936140	MW936141	MW936139	MW936138	MW936136	MW936137	MW936142	MW940038	Viet Nam	5/11/2018	A/duck/Vietnam/HN5080/2018	NA	NA	NA
NA	MW936233	MW936232	MW936236	MW936237	MW936231	MW936234	MW936235	MW940086	Viet Nam	9/6/2018	A/Muscovy_duck/Vietnam/HN4711/2018	NA	NA	NA
NA	MW936246	MW936247	MW936251	MW936250	MW936248	MW936252	MW936249	MW940090	Viet Nam	9/6/2018	A/duck/Vietnam/HN4721/2018	NA	NA	NA
NA	MW936273	MW936267	MW936271	MW936272	MW936268	MW936269	MW936270	MW940067	Viet Nam	9/6/2018	A/Muscovy_duck/Vietnam/HN4719/2018	NA	NA	NA
NA	MW936283	MW936285	MW936281	MW936284	MW936287	MW936282	MW936286	MW940082	Viet Nam	9/6/2018	A/Muscovy_duck/Vietnam/HN4714/2018	NA	NA	NA
NA	MW936304	MW936307	MW936309	MW936306	MW936305	MW936303	MW936308	MW940091	Viet Nam	9/6/2018	A/Muscovy_duck/Vietnam/HN4716/2018	NA	NA	NA
NA	MW936310	MW936314	MW936312	MW936313	MW936315	MW936311	MW936316	MW940028	Viet Nam	9/6/2018	A/Muscovy_duck/Vietnam/HN4720/2018	NA	NA	NA
NA	MW936332	MW936337	MW936335	MW936336	MW936333	MW936331	MW936334	MW940044	Viet Nam	9/6/2018	A/Muscovy_duck/Vietnam/HN4715/2018	NA	NA	NA
NA	MW936340	MW936342	MW936339	MW936338	MW936344	MW936343	MW936341	MW940094	Viet Nam	9/6/2018	A/Muscovy_duck/Vietnam/HN4718/2018	NA	NA	NA
NA	MW936357	MW936354	MW936356	MW936352	MW936353	MW936358	MW936355	MW940035	Viet Nam	9/6/2018	A/Muscovy_duck/Vietnam/HN4713/2018	NA	NA	NA
NA	MZ191540	NA	NA	NA	NA	NA	NA	NA	Viet Nam	21/8/2015	A/Moscovy_duck/Viet_Nam/4915_HA/2015	NA	NA	NA
NA	MZ235334	MZ235336	MZ235337	MZ235335	MZ235338	MZ235333	MZ235331	MZ235332	Japan	3/2/2021	A/white-tailed_eagle/Hokkaido/20210127001/2021	NA	NA	NA
NA	MZ235342	MZ235344	MZ235345	MZ235343	MZ235346	MZ235341	MZ235339	MZ235340	Japan	28/1/2021	A/peregrine_falcon/Hokkaido/4801Z001/2021	NA	NA	NA
NA	MZ620718	MZ620720	MZ620721	MZ620719	MZ620722	MZ620717	MZ620715	MZ620716	Japan	22/12/2020	A/Mandarin_duck/Kagoshima/d57/2020	NA	NA	NA
NA	MZ976838	NA	NA	NA	NA	NA	NA	NA	Indonesia	15/11/2017	A/chicken/Tanggamus/031711076-65_HA/2017	NA	NA	NA
NA	OK081811	OK081812	NA	NA	NA	NA	NA	NA	Bangladesh	12/6/2019	A/Turkey/Bangladesh/BDADAI-2184/2019	NA	NA	NA
NA	OK087633	OK087634	NA	NA	NA	NA	NA	NA	Bangladesh	19/11/2019	A/goose/Bangladesh/BDADAI-2558/2019	NA	NA	NA
NA	OL353696	OL353697	OL353691	OL353692	OL353693	OL353694	NA	OL353695	Egypt	10/2/2021	A/chicken/Egypt/A19670/2021	NA	NA	NA
NA	OL354449	OL354451	OL354452	OL354450	OL354453	OL354448	OL354446	OL354447	Egypt	5/2/2018	A/chicken/Egypt/N15174C/2018	NA	NA	NA
NA	OL354457	OL354459	OL354460	OL354458	OL354461	OL354456	OL354454	OL354455	Egypt	5/2/2018	A/chicken/Egypt/N15175C/2018	NA	NA	NA
NA	OL354480	OL354482	OL354483	OL354481	OL354484	OL354479	OL354477	OL354478	Egypt	5/2/2018	A/chicken/Egypt/N15173A/2018	NA	NA	NA
NA	OL354495	OL354497	OL354498	OL354496	OL354499	OL354494	OL354492	OL354493	Egypt	5/2/2018	A/chicken/Egypt/N15177A/2018	NA	NA	NA
NA	OL354510	OL354512	OL354513	OL354511	OL354514	OL354509	OL354507	OL354508	Egypt	5/2/2018	A/chicken/Egypt/N15178B/2018	NA	NA	NA
NA	OL354518	OL354520	OL354521	OL354519	OL354522	OL354517	OL354515	OL354516	Egypt	5/2/2018	A/chicken/Egypt/N15176A/2018	NA	NA	NA
NA	OL354526	OL354528	OL354529	OL354527	OL354530	OL354525	OL354523	OL354524	Egypt	5/2/2018	A/chicken/Egypt/N15168C/2018	NA	NA	NA
NA	OL354542	OL354544	OL354545	OL354543	OL354546	OL354541	OL354539	OL354540	Egypt	5/2/2018	A/chicken/Egypt/N15174A/2018	NA	NA	NA
NA	OL354550	OL354552	OL354553	OL354551	OL354554	OL354549	OL354547	OL354548	Egypt	14/1/2018	A/chicken/Egypt/F15100/2018	NA	NA	NA
NA	OL354558	OL354560	OL354561	OL354559	OL354562	OL354557	OL354555	OL354556	Egypt	5/2/2018	A/chicken/Egypt/N15173C/2018	NA	NA	NA
NA	OL354566	OL354568	OL354569	OL354567	OL354570	OL354565	OL354563	OL354564	Egypt	5/2/2018	A/chicken/Egypt/N15173B/2018	NA	NA	NA
NA	OL354574	OL354576	OL354577	OL354575	OL354578	OL354573	OL354571	OL354572	Egypt	1/4/2020	A/chicken/Egypt/S18182C/2020	NA	NA	NA
NA	OL354590	OL354592	OL354593	OL354591	OL354594	OL354589	OL354587	OL354588	Egypt	5/2/2018	A/chicken/Egypt/N15178D/2018	NA	NA	NA
NA	OL354606	OL354608	OL354609	OL354607	OL354610	OL354605	OL354603	OL354604	Egypt	5/2/2018	A/chicken/Egypt/N15178C/2018	NA	NA	NA
NA	OL354614	OL354616	OL354617	OL354615	OL354618	OL354613	OL354611	OL354612	Egypt	5/2/2018	A/chicken/Egypt/N15178A/2018	NA	NA	NA
NA	OL354622	OL354624	OL354625	OL354623	OL354626	OL354621	OL354619	OL354620	Egypt	5/2/2018	A/chicken/Egypt/N15176B/2018	NA	NA	NA
NA	OL354733	OL354735	OL354736	OL354734	OL354737	OL354732	OL354730	OL354731	Egypt	5/2/2018	A/chicken/Egypt/N15169A/2018	NA	NA	NA
NA	OL354757	OL354759	OL354760	OL354758	OL354761	OL354756	OL354754	OL354755	Egypt	5/2/2018	A/chicken/Egypt/N15177C/2018	NA	NA	NA
NA	OL354772	OL354774	OL354775	OL354773	OL354776	OL354771	OL354970	OL354770	Egypt	5/2/2018	A/chicken/Egypt/N15177D/2018	NA	NA	NA
NA	OL354818	OL354820	OL354821	OL354819	OL354822	OL354817	OL354815	OL354816	Egypt	20/3/2018	A/chicken/Egypt/F15366B/2018	NA	NA	NA
NA	OL354826	OL354828	OL354829	OL354827	OL354830	OL354825	OL354823	OL354824	Egypt	5/2/2018	A/chicken/Egypt/N15175A/2018	NA	NA	NA
NA	OL354834	OL354836	OL354837	OL354835	OL354838	OL354833	OL354831	OL354832	Egypt	5/2/2018	A/chicken/Egypt/N15174B/2018	NA	NA	NA
NA	OL354842	OL354844	OL354845	OL354843	OL354846	OL354841	OL354839	OL354840	Egypt	5/2/2018	A/chicken/Egypt/N15175B/2018	NA	NA	NA
NA	OL354865	OL354867	OL354868	OL354866	OL354869	OL354864	OL354862	OL354863	Egypt	5/2/2018	A/chicken/Egypt/N15175D/2018	NA	NA	NA
NA	OL354888	OL354890	OL354891	OL354889	OL354892	OL354887	OL354885	OL354886	Egypt	14/1/2018	A/duck/Egypt/F15089/2018	NA	NA	NA
NA	OL354899	OL354439	OL354893	OL354894	OL354895	OL354896	OL354898	OL354897	Egypt	10/2/2021	A/chicken/Egypt/A19673/2021	NA	NA	NA
NA	OL354917	OL354919	OL354920	OL354918	OL354921	OL354916	OL354914	OL354915	Egypt	14/1/2018	A/duck/Egypt/F15092/2018	NA	NA	NA
NA	OL354925	OL354927	OL354928	OL354926	OL354929	OL354924	OL354922	OL354923	Egypt	24/11/2018	A/duck/Egypt/A16368/2018	NA	NA	NA
NA	OL354942	OL354944	OL354945	OL354943	OL354946	OL354941	OL354939	OL354940	Egypt	15/1/2018	A/chicken/Egypt/A15044/2018	NA	NA	NA
NA	OL354965	OL354967	OL354968	OL354966	OL354969	OL354964	OL354962	OL354963	Egypt	24/11/2018	A/duck/Egypt/A16372/2018	NA	NA	NA
NA	OL354974	OL354976	OL354977	OL354975	OL354978	OL354973	OL354971	OL354972	Egypt	15/1/2018	A/chicken/Egypt/A15037/2018	NA	NA	NA
NA	OL354982	OL354984	OL354985	OL354983	OL354986	OL354981	OL354979	OL354980	Egypt	26/1/2021	A/Duck/Egypt/A19643/2021	NA	NA	NA
NA	OL366043	OL366042	OL354902	OL354903	OL354904	OL354905	OL366044	NA	Egypt	10/2/2021	A/chicken/Egypt/A19671/2021	NA	NA	NA
